# Pou4F2/Brn3B Overexpression Promotes the Genesis of Retinal Ganglion Cell-Like Projection Neurons from Late Progenitors

**DOI:** 10.1101/2024.06.08.597922

**Authors:** V.M. Oliveira-Valença, J.M Roberts, V.M. Fernandes-Cerqueira, C.H. Colmerauer, B.C. Toledo, P.L. Santos-França, R. Linden, R.A.P. Martins, M Rocha-Martins, A. Bosco, M.L. Vetter, M.S. Silveira

## Abstract

Retinal ganglion cells (RGCs) are the projection neurons of the retina. In early retinal progenitor cells (RPCs), *Atoh7* orchestrates the developmental RGC program and regulates the expression of critical downstream targets, including *Pou4f* factors. The absence of *Pou4f2* or more POU4F family genes results in defects in RGC differentiation, aberrant axonal elaboration and ultimately RGC death, confirming the requirement of POU4F factors for RGC development and survival, with a critical role in regulating RGC axon outgrowth and pathfinding. Here, we investigated *in vivo* whether ectopic *Pou4f2* expression in late retinal progenitor cells (late RPCs) is sufficient to induce the generation of cells with RGC properties, including projecting axons to the brain. Using a strong ubiquitous promoter to induce *Pou4f2* overexpression in neonates, we observed a change in targeted cell distribution in the retinal tissue, including the presence of cells in the ganglion cell layer and inner plexiform layer with high density of GFP^+^ processes along the retina. Similar results on the induction of neuron processes were obtained when we overexpressed *Pou4f2* in *Atoh7* knockout mice, suggesting that POU4F2 is sufficient to induce them. Single-cell RNA sequencing (scRNA-seq) analysis shows that several RGC-genes (such as *Rbpms*, *Gap*-*43*, *Hs6st3*, and *Foxp2*) are upregulated after *Pou4f2* overexpression. Additionally, gene ontology analysis indicates the induction of genes related to axonogenesis and neuronal differentiation. Imaging throughout the visual pathway revealed high density of axons projecting toward the optic nerve head and extending to brain regions, such as the superior colliculus and geniculate nucleus. Thus, *Pou4f2* induced neurons with specific RGC characteristics that share similarities with resident RGCs and notably project axons that reach brain targets. In conclusion, these results showed that POU4F2 alone was sufficient to promote critical properties of projection neurons from retinal progenitors outside their developmental window.

## Supplemental Tables for "Pou4F2/Brn3B Overexpression Promotes the Genesis of Retinal Ganglion Cell-Like Projection Neurons from Late Progenitors" (part 1 of 2)

### Sheet: Table S1
Cell type	Genes ( Macosko et al, 2015)
Horizontal cells	Calb1, Slc4a3, Tpm3, Sept4, Vim
Amacrine cells	Pax6, Gad1, Slc6a9, Elavl3 ,Ttc3
Retinal ganglion cells	Nefl, Nefm , Sncg, Calb2, Stmn2
Rod photoreceptors	Rho, Gnat1, Slc24a1, Pde6b, Pdc
Cones photoreceptors	Pde6h, Opn1sw, Arr3, Gnat2, Pde6c
Bipolar cells	Vsx2, Nrxn3, Neurod4, Cadps, Samsn1
Müller glia	Glul, Apoe, Rlbp1, Clu, Slc1a3
Microglia	Ctss, Hexb, C1qb, C1qc, C1qa
Astrocytes	Igfbp5, Igf2, Ptn, S100b, Pdgfra
Pericytes	Mgp, Col4a1, Cald1, Col4a2, Serpine2
Vascular endothelium	Cldn5, Rgs5, Ptprb, Sparcl1
Fibroblast	Optc, Crhbp, Atp1a2, Col9a1, Ptgds

### Sheet: Table S2
chr	start	end	Peak ID	c&r fold change	gene	cluster	sc avg_log2FC	pct.pou4f2 OE	pct.control	p_val_adj
chr11	120206620	120206621	Pou4f2_mergepeak_BAMPE2271_peak_1339	79534	Actg1	C5	450265726	938	902	2.1e-121
chr13	8207556	8207557	Pou4f2_mergepeak_BAMPE2271_peak_1673	400621	Adarb2	C5,C6	432794282	227	73	3.62e-157
chr15	98628656	98628657	Pou4f2_mergepeak_BAMPE2271_peak_2159	178089	Cacnb3	C6,C5	270610572	183	24	9.63e-235
chr11	107768649	107768650	Pou4f2_mergepeak_BAMPE2271_peak_1310	79534	Cacng4	C6,C5	347151516	243	103	2.07e-118
chr11	107918173	107918174	Pou4f2_mergepeak_BAMPE2271_peak_1311	252263	Cacng4	C5	347151516	243	103	2.07e-118
chr6	45214489	45214490	Pou4f2_mergepeak_BAMPE2271_peak_3513	698664	Cntnap2	C5,C6	512267528	414	187	1.54e-221
chr3	55347781	55347782	Pou4f2_mergepeak_BAMPE2271_peak_2929	79534	Dclk1	C5	527350759	316	8	0
chr3	145848269	145848270	Pou4f2_mergepeak_BAMPE2271_peak_3048	429527	Ddah1	C5	412101735	378	224	4.33e-109
chr10	99284108	99284109	Pou4f2_mergepeak_BAMPE2271_peak_960	882903	Dusp6	C10,C5	269660273	145	39	3.59e-115
chr11	44738971	44738972	Pou4f2_mergepeak_BAMPE2271_peak_1182	515344	Ebf1	C5	62843438	278	56	5.5e-291
chr11	44739825	44739826	Pou4f2_mergepeak_BAMPE2271_peak_1183	997454	Ebf1	C5,C7	62843438	278	56	5.5e-291
chr11	44741375	44741376	Pou4f2_mergepeak_BAMPE2271_peak_1184	273253	Ebf1	C7,C5	62843438	278	56	5.5e-291
chr11	44831647	44831648	Pou4f2_mergepeak_BAMPE2271_peak_1185	605329	Ebf1	C5	62843438	278	56	5.5e-291
chr11	44835557	44835558	Pou4f2_mergepeak_BAMPE2271_peak_1186	698664	Ebf1	C5	62843438	278	56	5.5e-291
chr11	44837724	44837725	Pou4f2_mergepeak_BAMPE2271_peak_1187	414815	Ebf1	C5,C7	62843438	278	56	5.5e-291
chr16	42191361	42191362	Pou4f2_mergepeak_BAMPE2271_peak_2221	79534	Gap43	C5,C6	671907204	286	55	0
chr16	42255176	42255177	Pou4f2_mergepeak_BAMPE2271_peak_2222	605329	Gap43	C5,C7	671907204	286	55	0
chr16	42340814	42340815	Pou4f2_mergepeak_BAMPE2271_peak_2224	143248	Gap43	C5,C6	671907204	286	55	0
chr10	119644688	119644689	Pou4f2_mergepeak_BAMPE2271_peak_1020	546945	Grip1	C5,C6	529010406	398	215	3.32e-154
chr16	77405534	77405535	Pou4f2_mergepeak_BAMPE2271_peak_2272	125331	Mir99ahg	C6,C5	308683161	33	228	1.52e-45
chr7	49018959	49018960	Pou4f2_mergepeak_BAMPE2271_peak_3665	273253	Nav2	C5,C6,C7	438522917	26	112	1.04e-124
chr15	95410404	95410405	Pou4f2_mergepeak_BAMPE2271_peak_2156	388943	Nell2	C5,C6	379364574	236	59	2.6e-218
chr15	95431511	95431512	Pou4f2_mergepeak_BAMPE2271_peak_2157	806731	Nell2	C7,C5,C6	379364574	236	59	2.6e-218
chr3	26243723	26243724	Pou4f2_mergepeak_BAMPE2271_peak_2896	273253	Nlgn1	C9,C10	618457912	474	313	4.63e-114
chr8	31843375	31843376	Pou4f2_mergepeak_BAMPE2271_peak_3865	429527	Nrg1	C5	595292882	183	81	5.43e-83
chr13	58694809	58694810	Pou4f2_mergepeak_BAMPE2271_peak_1778	348741	Ntrk2	C6,C5	306700308	257	96	1.38e-156
chr13	58704295	58704296	Pou4f2_mergepeak_BAMPE2271_peak_1779	400621	Ntrk2	C6,C7,C5	306700308	257	96	1.38e-156
chr2	28091317	28091318	Pou4f2_mergepeak_BAMPE2271_peak_2653	27737	Olfm1	C5	405179145	366	203	4.58e-121
chr2	105516842	105516843	Pou4f2_mergepeak_BAMPE2271_peak_2773	277968	Pax6	C6	34062579	273	142	1.66e-86
chr14	93708844	93708845	Pou4f2_mergepeak_BAMPE2271_peak_1982	894826	Pcdh9	C5,C6	736704116	531	394	3.33e-98
chr8	78230814	78230815	Pou4f2_mergepeak_BAMPE2271_peak_3915	154682	Pou4f2	C6	808498592	263	0	0
chr8	78304847	78304848	Pou4f2_mergepeak_BAMPE2271_peak_3916	312854	Pou4f2	C6,C7,C5	808498592	263	0	0
chr8	78427483	78427484	Pou4f2_mergepeak_BAMPE2271_peak_3917	564674	Pou4f2	C5,C6	808498592	263	0	0
chr8	78428067	78428068	Pou4f2_mergepeak_BAMPE2271_peak_3918	264739	Pou4f2	C6,C5	808498592	263	0	0
chr10	115866662	115866663	Pou4f2_mergepeak_BAMPE2271_peak_1012	494554	Ptprr	C5	295651029	209	104	6.78e-72
chr1	16111659	16111660	Pou4f2_mergepeak_BAMPE2271_peak_33	494554	Rdh10	C5,C6	394629336	338	162	1.02e-144
chr1	16120176	16120177	Pou4f2_mergepeak_BAMPE2271_peak_34	429527	Rdh10	C5	394629336	338	162	1.02e-144
chr11	29896051	29896052	Pou4f2_mergepeak_BAMPE2271_peak_1133	515344	Rtn4	C7,C5	289167088	899	876	2.09e-48
chr17	85609366	85609367	Pou4f2_mergepeak_BAMPE2271_peak_2412	332072	Six3	C6	680224853	47	221	1.58e-267
chr4	134572605	134572606	Pou4f2_mergepeak_BAMPE2271_peak_3233	348741	Stmn1	C5,C7	553068536	531	378	1.74e-80
chr3	8509357	8509358	Pou4f2_mergepeak_BAMPE2271_peak_2877	110261	Stmn2	C3,C4,C5	693467354	133	32	1.47e-115
chr19	10385512	10385513	Pou4f2_mergepeak_BAMPE2271_peak_2545	348741	Syt7	C5	279259698	138	13	2.6e-190
chr19	10403895	10403896	Pou4f2_mergepeak_BAMPE2271_peak_2546	110261	Syt7	C5,C6	279259698	138	13	2.6e-190
chr7	96331089	96331090	Pou4f2_mergepeak_BAMPE2271_peak_3739	190022	Tenm4	C6,C5	351193858	263	153	5.68e-66
chr7	96400523	96400524	Pou4f2_mergepeak_BAMPE2271_peak_3740	178089	Tenm4	C5,C6	351193858	263	153	5.68e-66
chr1	129473802	129473803	Pou4f2_mergepeak_BAMPE2271_peak_452	563546	Thsd7b	C5,C7,C6	303714343	126	44	1.26e-74
chr8	90246295	90246296	Pou4f2_mergepeak_BAMPE2271_peak_3935	79534	Tox3	C10	471664894	296	101	2.21e-199
chr3	141557352	141557353	Pou4f2_mergepeak_BAMPE2271_peak_3047	348741	Unc5c	C5	290885076	43	364	3.8e-20
chr2	13500774	13500775	Pou4f2_mergepeak_BAMPE2271_peak_2637	79534	Vim	C5	767537589	255	108	8.23e-125
chr2	82052633	82052634	Pou4f2_mergepeak_BAMPE2271_peak_2733	698664	Zfp804a	C6,C5,C7	-337900336	157	227	4.08e-23

### Sheet: Table S3
pathway	pval	padj	log2err	ES	NES	size	leadingEdge
GOBP_RESPONSE_TO_BACTERIUM	4.56242e-16	2.32547e-12	1.02767	0.544822	1.92179	399	Car3, Plscr4, H2-K1, B2m, Ednrb, Gbp9, Gbp2, Zfp36, Tap2, Gbp7, Pde2a, Irgm2, Cebpb, Spon2, Psmb9, Serpinb9, Trim5, Usp18, Ripk2, Scd1, H2-D1, Trim6, Trim12c, Mr1, Irak2, Gbp6, Nfkbia, Isg15, Ifit3, Nr1h4, Plscr1, Mgst1, Gbp3, Tnfrsf1a, H2-T23, Trim12a, H2-Q4, Rnf213, Grn, Tnfsf4, Prlr, Lpl, Igtp, Syk, Dgkb, Prkcd, Tnfaip8, Nlrc5, Ptgfr, Eif2ak2, Hmgb2, Alpk1, Gbp8, Penk, Arid5a, H2-T22, Pmp22, Nqo1, Tac1, Emilin1, Ppl, Evpl, Trim30d, Vim, Adm, Gas2l3, H2-Q6, Irgm1, Cyba, H2-M3, Syt11, Nod1, Cxcl16, Oas1c, Slc22a21, Notch2, Nfkbiz, Herc6, Plaat3, Stat1, Sash1, Emilin2, Prdx2, Pld1, Gstp1, Epha2, Nfkb1, Nos1, F2r, Mapkapk3, Snx3, Pdcd4, Il18, Camp, Cr2, Rnase4, Tent5a, Gpm6a, Irf8, Trpv4, Hmgb1, Trf, H2-Q7, Rab29, Axl, Defb42, Fzd5, Hnrnpa0, Nfib, Dab2ip, B3galt5, Rab14, Fosl2, Cited1, C3, Rhoa, Ptpn22, Naaladl2, Abca1, Cd68, Nagk, Cdk4, Cmpk2, Oas2, Fer1l6, Ly6a, Dhx58, Colec12, Gsdmd, App, Adh5
GOBP_GLIOGENESIS	1.07026e-14	1.81836e-11	0.986546	0.55533	1.95566	328	Myc, Id4, Sox11, Gap43, Cdkn2b, Gfap, Bcan, Lgi4, Egr2, Egfr, Anxa1, Etv5, Il34, Fgf10, Tspo, Plpp3, Cd9, Ntrk2, Nab2, Pdgfb, Nfix, Sox8, Grn, Cnp, Atf5, Ptn, Hes5, Tnfrsf21, Lingo1, Lamb2, Disc1, E2f1, Tenm4, Dbi, Rras, Flt1, Hes1, Pmp22, Dcx, Csf1, Tuba1a, Phgdh, Ncan, Vim, Mdk, Epha4, Mxra8, Fa2h, Serpine2, Zfp365, Notch2, Ano1, Daam2, Ndp, Clu, Smo, Hapln3, Cdh2, Ror1, Vcan, Myb, Notch1, Gli3, Il33, Tcf7l2, Csf1r, Lamc3, Efemp1, Miat, Foxg1, Erbb2, Reln, Cntnap2, Cxcr4, Igf1, Pax6, Nr2e1, Cspg5, Arhgef10, Lrp1, Trf, Prkch, Tgfb1, Hexb, Tspan2, Rtn4, Ctnnb1, Agt, Rras2, Kcnj10, Tppp, Ski, Zmiz1, Nfib, Dag1, Metrn, B4galt5, Adam22, Sox13, Gjc2, Dtx1, Dab2ip, Cntn1, Idh2, Fgf5, Ptpra, Ndn, Nrg1, Rhoa, Klf15, Wdr1, App, Ttc21b, Akt1, Ntrk3, Sh3tc2, Sox9, Tgfb2, Rnf112
GOBP_REGULATION_OF_NERVOUS_SYSTEM_DEVELOPMENT	1.0447e-14	1.81836e-11	0.986546	0.509267	1.7988	509	Lpar3, Myc, Nefl, Id4, Sox11, B2m, Bhlhe40, Cdkn2b, S100b, Shtn1, Gfap, Bcan, Sorl1, Lgi4, Egr2, Egfr, Pou4f1, Sema6d, Rgma, Etv5, Il34, Syndig1, Tspo, Aspm, Lingo4, Ntrk2, Trpc5, Flrt1, Rtn4r, Ephb3, Sox8, Gper1, Apoe, Grip1, L1cam, Atf5, Btg2, Ptn, Hes5, Nfatc4, Man2a1, Clstn2, Tnfrsf21, Lingo1, Sox2, Disc1, E2f1, Hmgb2, Cbln2, Tenm4, S100a10, Yap1, Flt1, Lhx2, D130043K22Rik, Hes1, Dcx, Sema3b, Grid2, Mdga1, Mapt, Ncan, Vim, Cbln1, Mdk, Mbp, Anxa2, Epha4, Marcks, Cux1, Tnfrsf12a, Thy1, Hes7, Serpine2, Itpka, Zfp365, Notch2, Xlr3b, Daam2, Fgf13, Smo, Hapln3, Cdh2, Fstl4, Ywhah, Vcan, Myb, Pak3, Hey2, Rnd2, Notch1, Gli3, Il33, Tnik, Tcf7l2, Sema3e, Csf1r, Flrt2, Efnb3, Rest, Nlgn1, Rassf10, Foxg1, Reln, Plxnd1, Nos1, Met, Dbn1, Il1rapl1, Cxcr4, Igf1, Pax6, Nr2e1, Eef2k, Lrp1, Trf, Adgrb2, Prkch, Twf2, Tgfb1, Rtn4, Sema3d, Cdon, Nin, Ctnnb1, Tppp, Ski, Trpc6, Heyl, Dag1, Metrn, Gjc2, Amigo3, Lrtm2, Kdr, Vstm5, Ppp3ca, Slc25a12, Idh2, Wnt3, Ptpra, Vegfa, Kalrn, Hnrnpk, Nrg1, Bdnf, Rhoa
GOBP_POSITIVE_REGULATION_OF_CELL_ADHESION	7.95363e-14	1.01349e-10	0.954542	0.532645	1.87641	380	H2-K1, Irf1, B2m, Adam19, Cdh13, Pdpn, Calca, Itga4, Anxa1, Nr4a3, Fstl3, Kitl, Zbtb16, Vav3, Ripk2, H2-D1, Plpp3, Kif26b, Jup, Gcnt1, Ninj1, Pdgfb, Tgfbr2, Cd74, H2-T23, Icam1, H2-Q4, L1cam, Tnfsf4, Ptn, Ceacam1, Gcnt2, Syk, Shb, Il15, Lamb2, Sox2, Disc1, Emp2, Ephb4, Rras, S100a10, Jak3, Hes1, F11r, H2-T22, Csf1, Emilin1, Mdk, H2-Q6, Epha4, Irgm1, Prex1, Dock5, Megf10, Ccn1, Itga6, Thy1, Actb, Cd44, Rsu1, Nfkbiz, Lama2, Cd59b, Rac3, Smarce1, Gli3, Il4ra, Cd63, Runx1, Efnb3, Rin2, Ank3, Emilin2, Cd81, Pld2, Erbb2, Map4k4, Col16a1, Pnp, Cd1d1, Dbn1, Fut4, Il18, Lgals1, Capn1, Igf1, Cspg5, Efnb2, Hmgb1, Egfl6, Piezo1, H2-Q7, Tgfb1, Lck, H2-Ab1, Socs1, Myadm, Dock1, St3gal4, Zmiz1, Dag1, Sox13, Cfl1, Hsd17b12, Itga5, Kdr, Ppp3ca, H2-Eb1, Vegfa, Dab2, Nrg1, Cdc42, Igfbp2, Rhoa, Ptpn22, Smad3, Tpm1, Stx4a, Egr3, Agr2, Lama1, Vsir, Card11, Smarcd3, Rhod, Rac1, Arpc2, Tgfb2, Cib1, Vcam1, Sox4, Tgm2, Actl6b, Dusp10, Cd47, Triobp, Olfm4, Itga2, Flot1, Nrp1, Coro1a
GOBP_POSITIVE_REGULATION_OF_CELL_DEVELOPMENT	1.44807e-13	1.23014e-10	0.943632	0.523971	1.84932	438	Lpar3, Myc, Nefl, Id4, Irf1, Sox11, Shtn1, Gfap, Bcan, S1pr2, Egr2, Egfr, Anxa1, Pou4f1, Kitl, Etv5, Il34, Zbtb16, Ripk2, Tspo, Aspm, Fos, Ntrk2, Trpc5, Ninj1, Mmp14, Tgfbr2, Cd74, Sox8, Gper1, Apoe, Grip1, L1cam, Tnfsf4, Ptn, Man2a1, Syk, Shb, Il15, Ctnnbip1, Bcl2, Sox2, Disc1, E2f1, Tenm4, Flt1, Hes1, F11r, Jun, Dcx, Csf1, Zfp36l1, Mapt, Ncan, Vim, Mdk, Epha4, Marcks, Gnas, Cux1, Tnfrsf12a, Serpine2, Itpka, Actb, Zfp365, Notch2, Xlr3b, Nfkbiz, Smo, Hapln3, Smarce1, Vcan, Myb, Pak3, Rnd2, Notch1, Gli3, Il4ra, Il33, Tnik, Csf1r, Runx1, Rassf10, Foxg1, Reln, Pnp, Plxnd1, Cd1d1, Met, Tesc, Dbn1, Tyrobp, Il15ra, Il18, Tox, Il1rapl1, Cxcr4, Igf1, Pax6, Nr2e1, Hmgb1, Eef2k, Lrp1, Trf, Prkch, Twf2, Tgfb1, Lck, Rtn4, Cdon, Nin, Ctnnb1, Socs1, Axl, Zmiz1, Dag1, Metrn, Sox13, Gjc2, Kdr, Ppp3ca, Ccl9, Wnt3, Ptpra, Vegfa, Kalrn
GOBP_REGULATION_OF_NEUROGENESIS	1.26719e-13	1.23014e-10	0.943632	0.521902	1.84145	420	Lpar3, Myc, Nefl, Id4, Sox11, B2m, Bhlhe40, Cdkn2b, Shtn1, Gfap, Bcan, Sorl1, Egr2, Egfr, Pou4f1, Sema6d, Rgma, Etv5, Il34, Tspo, Aspm, Ntrk2, Trpc5, Rtn4r, Sox8, Gper1, Apoe, Grip1, L1cam, Atf5, Btg2, Ptn, Hes5, Nfatc4, Man2a1, Lingo1, Sox2, Disc1, E2f1, Hmgb2, Tenm4, S100a10, Yap1, Flt1, Lhx2, D130043K22Rik, Hes1, Dcx, Sema3b, Mapt, Ncan, Vim, Mdk, Mbp, Anxa2, Epha4, Marcks, Cux1, Tnfrsf12a, Thy1, Hes7, Serpine2, Itpka, Zfp365, Notch2, Xlr3b, Daam2, Fgf13, Smo, Hapln3, Fstl4, Ywhah, Vcan, Myb, Pak3, Hey2, Rnd2, Notch1, Gli3, Il33, Tnik, Sema3e, Csf1r, Efnb3, Rest, Rassf10, Foxg1, Reln, Plxnd1, Nos1, Met, Dbn1, Il1rapl1, Cxcr4, Igf1, Pax6, Nr2e1, Eef2k, Lrp1, Trf, Prkch, Twf2, Tgfb1, Rtn4, Sema3d, Cdon, Nin, Ctnnb1, Ski, Trpc6, Heyl, Dag1, Metrn, Gjc2, Kdr, Ppp3ca, Idh2, Wnt3, Ptpra, Vegfa, Kalrn
GOBP_NEGATIVE_REGULATION_OF_CELL_DIFFERENTIATION	3.05994e-13	2.22807e-10	0.932595	0.48478	1.71545	578	Myc, Sfrp1, Id4, Irf1, Sox11, B2m, Ednrb, Cdkn2b, S100b, Sorl1, Zfp36, Rgs4, Egfr, Anxa1, Sfrp2, Six3, Sema6d, Rbpms2, Fstl3, Rgma, Zbtb16, Fgf10, Tspo, Trim6, Aspm, Tcf15, Abca5, Crim1, Mmp9, Snai2, Cdkn2a, Trpc5, Gli2, Nfkbia, Rtn4r, Pdgfb, Cd74, Il17rd, Sox8, Fgfr1, Gper1, Atf5, Tnfsf4, Btg2, Ptn, Hes5, Ceacam1, Nfatc4, Six4, Shb, Lingo1, Sox2, E2f1, Yap1, Hspb1, Jak3, Lhx2, D130043K22Rik, Hes1, Adamts12, Sema3b, Zfp36l1, Il17d, Cmtm5, S1pr3, Klf13, Mdk, Mbp, Epha4, Irgm1, Tgfb1i1, Thy1, Tunar, Col5a2, Actb, Cd44, Spred2, Daam2, Efna1, Rgs2, Fgf13, Ubash3b, Sostdc1, Smo, Ccnd1, Fstl4, Ywhah, Myb, Notch1, Gli3, Il4ra, Cxcl14, Tcf7l2, Sema3e, Csf1r, Runx1, Efnb3, Efemp1, Fzd7, Rest, Trpm4, Tmem176b, Foxg1, Erbb2, Pbx1, Prdx2, Chadl, Spred1, Fndc3b, Pdcd4, Ltbp3, Mmp11, Il18, Disp3, Igf1, Foxj1, Pax6, Nr2e1, Fgf9, Trpv4, Loxl3, Hmgb1, Ss18, Tgfb1, Rtn4, Sema3d, Grb14, Ctnnb1, Socs1, Spry1, Ski, Clec2d, Trpc6, Insig1, Nme2, Cfl1, Nfatc1, Dtx1, Ttpa, Dab2ip, Ppp3ca, Zhx2, Tent5c, Ccl9, Cited1, Idh2, Nppc, Wnt3, Vegfa, Hmgb3, Bdnf, Rhoa, Smad3, Ptch1, Nrarp, Ttc3, Csrp3, Six2, Jdp2, App, Plxna3, Draxin, Ntrk3, Zfp36l2, Col5a1, Sox9, Tgfb2, Mark1, Cib1, Sema3a, Sox4, Tsc22d1, Actl6b, Slit1, Ptger3, Trio, Dusp10, Glis1
GOBP_AXON_DEVELOPMENT	5.48723e-13	3.1076e-10	0.921426	0.494315	1.74531	499	Lpar3, Nefl, Epha6, Dclk1, Bcl11b, Nefm, Gap43, Alcam, Shtn1, Egr2, Folr1, Itga4, Nr4a3, Sema6d, Xk, Rgma, Col25a1, Nptx1, Etv1, Ntrk2, Trpc5, Gli2, Tubb3, Uchl1, Rtn4r, Nfix, Ephb3, Apoe, Nrcam, Tubb2b, Grn, Klf7, Cnp, L1cam, Olfm1, Ptn, Inpp5f, Efna4, Tnfrsf21, Lama3, Etv4, Lamb2, Hsp90ab1, Cacna1a, Bcl2, Actg1, Disc1, Mgll, Lhx2, D130043K22Rik, Efna3, Pmp22, Epha5, Jun, Dcx, Sema3b, Grm7, Mapt, Vim, Mbp, Epha4, Kif5a, Tnfrsf12a, Thy1, Tenm2, Actb, Ddr1, Nrep, Ndp, Efna1, Fgf13, Ptpro, Lama2, Smo, Cdh2, Rac3, Fstl4, Bsg, Pak3, Rnd2, Notch1, Gli3, Cobl, Sema3e, Csf1r, Flrt2, Kremen1, Efnb3, Map1a, Dynlt1f, Ank3, Cck, Cntn2, Ttl, Foxg1, Megf9, Erbb2, Stmn1, Reln, Cntnap2, Dhfr, Lama5, Plxnd1, Dbn1, Boc, Cxcr4, Sipa1l1, Svbp, Ust, Pax6, Nr2e1, Slit3, Efnb2, Lrp1, Twf2, Unc5c, Enah, Tspan2, Rtn4, Sema3d, Nin, Emb, Mgarp, Nfib, Dag1, Metrn, B4galt5, Prkg1, Tnc, Lrtm2, Fkbp1b, Cntn1, Casp3, Wnt3, Vegfa, Kalrn, Ndn, Efna2, Apbb2, Aplp1, Nrg1, Bdnf, Cyfip2, Gas1, Aplp2, Ptch1, Klf4, Tiam2, Ttc3, Kif13b, Lama1, Lgi1, Ntrk1, App, Plxna3, Bmpr1b, Rac1, Draxin, Ntrk3, Gfra3, Kif5c, Tgfb2, Bhlhe22, Efna5, Trim32, Sema3a, Cdh4, Slit1, Trio, Unc5b, Fzd3, Flot1, Nlgn3, Nrp1, Vasp, Dst, Trim46, Cdk5r1
GOBP_INNATE_IMMUNE_RESPONSE	5.33992e-13	3.1076e-10	0.921426	0.482248	1.7065	578	H2-K1, Irf1, B2m, Gbp9, Bst2, Oasl2, Gbp2, Tap2, Gbp7, Ifi35, Anxa1, Irgm2, Spon2, Serpinb9, Trim5, Il34, Ripk2, H2-D1, Trim6, Trim12c, Parp14, Mr1, Irak2, Gbp6, Trim21, Irf7, Ninj1, Nfkbia, Nectin2, Isg15, Ifit3, Nr1h4, Ddx60, Plscr1, Rab20, Cd74, Gbp3, H2-T23, Trim12a, H2-Q4, Gper1, Apoe, Grn, Tnfsf4, Lacc1, Igtp, Ceacam1, Syk, Apobec3, Nlrc5, Actg1, Eif2ak2, Prdx1, Hmgb2, C1rl, Trim34a, Alpk1, Tlr3, Gbp8, Jak3, Arid5a, H2-T22, Trim56, Nqo1, Ube2l6, Csf1, Ifih1, Tac1, Tap1, Ifitm2, Ifitm3, Trim30d, Vim, H2-Q6, Srebf1, Gsn, Irgm1, Ifngr2, Dtx3l, Cyba, H2-M3, Nod1, Frk, A2m, Cxcl16, Dtx4, Krt1, Oas1c, Slc22a21, Rab7b, Nfkbiz, C8b, Herc6, Trim59, Parp9, Stat1, Nmi, Zc3hav1, Serping1, Tril, Csf1r, Tspan6, Camk2a, Capg, Fyn, Aqp4, Uba7, Cd1d1, Nfkb1, Mapkapk3, Tyrobp, Il18, Camp, Cr2, Trim8, Irf8, Il17ra, Hmgb1, Map3k5, H2-Q7, Relb, Tgfb1, Traf4, Lck, Rtn4, Trim68, H2-Ab1, Ube2n, Axl, Ccl1, Defb42, Tyro3, Clec2d, Vamp3, Slc15a2, Dab2ip, Unc93b1, Ywhaz, Hspa8, Rnf135, Cr1l, Fosl2, Ccl9, Trim35, Cited1, H2-Eb1, C3, Myo1c, Hmgb3, Cdc42, Ptpn22, Stx4a, Nagk, Arrb2, Lamp2, Oas2, Cgas, Dhx58, Colec12, Arg1, Gsdmd, App
GOBP_GLIAL_CELL_DIFFERENTIATION	2.22017e-12	1.02875e-09	0.898671	0.569726	1.97742	241	Id4, Sox11, Gap43, Gfap, Bcan, Lgi4, Egr2, Egfr, Il34, Fgf10, Plpp3, Ntrk2, Nab2, Pdgfb, Nfix, Sox8, Grn, Cnp, Atf5, Ptn, Hes5, Tnfrsf21, Lingo1, Lamb2, Tenm4, Hes1, Pmp22, Tuba1a, Phgdh, Ncan, Vim, Mdk, Epha4, Mxra8, Fa2h, Serpine2, Zfp365, Notch2, Ano1, Daam2, Ndp, Clu, Smo, Hapln3, Cdh2, Ror1, Vcan, Notch1, Gli3, Il33, Tcf7l2, Csf1r, Lamc3, Miat, Erbb2, Reln, Cntnap2, Cxcr4, Igf1, Pax6, Nr2e1, Cspg5, Arhgef10, Lrp1, Tgfb1, Tspan2, Rtn4, Ctnnb1, Agt, Kcnj10, Tppp, Ski, Nfib, Dag1, Metrn, B4galt5, Adam22, Sox13, Dtx1, Cntn1, Fgf5, Ptpra, Nrg1, Rhoa, Klf15, Wdr1, App, Ttc21b, Akt1, Ntrk3, Sh3tc2, Sox9, Rnf112, Sox4
GOBP_POSITIVE_REGULATION_OF_CELL_CELL_ADHESION	2.01898e-12	1.02875e-09	0.898671	0.58488	2.02264	221	H2-K1, Irf1, B2m, Adam19, Pdpn, Itga4, Anxa1, Nr4a3, Fstl3, Kitl, Zbtb16, Ripk2, H2-D1, Plpp3, Kif26b, Gcnt1, Tgfbr2, Cd74, H2-T23, Icam1, H2-Q4, L1cam, Tnfsf4, Ceacam1, Gcnt2, Syk, Shb, Il15, Sox2, Ephb4, Jak3, Hes1, F11r, H2-T22, Mdk, H2-Q6, Irgm1, Megf10, Itga6, Thy1, Actb, Cd44, Nfkbiz, Cd59b, Smarce1, Gli3, Il4ra, Runx1, Efnb3, Ank3, Emilin2, Cd81, Pnp, Cd1d1, Fut4, Il18, Lgals1, Capn1, Igf1, Efnb2, Hmgb1, Piezo1, H2-Q7, Tgfb1, Lck, H2-Ab1, Socs1, St3gal4, Zmiz1, Sox13, Ppp3ca, H2-Eb1, Igfbp2, Rhoa, Ptpn22, Egr3, Vsir, Card11
GOBP_REGULATION_OF_EPITHELIAL_CELL_PROLIFERATION	2.67093e-12	1.13448e-09	0.898671	0.542778	1.90789	311	Myc, Sfrp1, Bcl11b, Sox11, B2m, Ednrb, Cdkn2b, Foxp2, Cdh13, Zfp36, Uhrf1, Egfr, Scg2, Itga4, Sfrp2, Nr4a3, Nupr1, Fgf10, Six1, Ctsl, Esrp1, Tacr1, Snai2, Cdkn2a, Gli2, Rian, Pdgfb, Fgfr1, Apoe, Grn, Ptn, Hes5, Ceacam1, Six4, Erbb4, Etv4, Glul, Sox2, Hmgb2, Yap1, Flt1, Hes1, Jun, Zfp36l1, Mdk, Cyp7b1, Cyba, Fa2h, Notch2, Smo, Ccnd1, Stat1, Notch1, Sparc, Tcf7l2, Cd109, Fzd7, Zfp703, Erbb2, Birc5, Rida, Lama5, Pgf, Il18, Igf1, Pax6, Fgf9, Efnb2, Hmgb1, Pold4, Tgfb1, Rtn4, Cdc25a, Ctnnb1, Bid, Cdkn1b, Nfib, Nfatc1, Dab2ip, Kdr, Rgn, Emc10, Hmox1, Fgf1, Vegfa, Dab2, St8sia1, Cdc42, Gas1, Apln, Smad3, Ptch1, Egr3, Pdcl3, Nrarp, Cdk4
GOBP_EPITHELIAL_CELL_PROLIFERATION	5.1935e-12	1.91075e-09	0.887075	0.519715	1.8277	370	Myc, Sfrp1, Bcl11b, Sox11, B2m, Ednrb, Cdkn2b, Foxp2, Cdh13, Zfp36, Uhrf1, Egfr, Scg2, Itga4, Sfrp2, Cebpb, Nr4a3, Nupr1, Dach1, Fgf10, Six1, Ctsl, Esrp1, Tacr1, Snai2, Cdkn2a, Gli2, Rian, Pdgfb, Fgfr1, Apoe, Grn, Ptn, Hes5, Stat6, Ceacam1, Six4, Erbb4, Etv4, Glul, Sox2, Cdkn1a, Hmgb2, Yap1, Flt1, Hes1, Jun, Zfp36l1, Mdk, Cyp7b1, Cyba, Fa2h, Tcf19, Notch2, Nfkbiz, Smo, Ccnd1, Stat1, Notch1, Sparc, Tcf7l2, Cd109, Fzd7, Zfp703, Erbb2, Birc5, Rida, Lama5, Epha2, Bmper, Pgf, Il18, Igf1, Pax6, Fgf9, Efnb2, Hmgb1, Pold4, Tgfb1, Rtn4, Cdc25a, Ctnnb1, Bid, Cdkn1b, Nfib, Nfatc1, Dab2ip, Kdr, Rgn, Emc10, Hmox1, Fgf1, Vegfa, Dab2, Mki67, St8sia1, Cdc42, Gas1, Apln, Smad3, Ptch1, Egr3, Pdcl3, Nrarp, Cdk4, Fshr, Arg1, Pgr, Akt1, Igfbp4, Pdcd6, Sox9, Tgfb2, Pura
GOBP_RESPONSE_TO_WOUNDING	5.24827e-12	1.91075e-09	0.887075	0.519773	1.8304	385	Slc7a11, Grin2a, Nefl, Ano6, Gap43, Syt7, Zfp36, Pdpn, Folr1, Anxa1, Mertk, Rgma, Fgf10, Plpp3, Arhgef19, Cd9, Snai2, Rtn4r, Pdgfb, Nfix, Apoe, Grn, Ptn, Inpp5f, Ceacam1, Syk, Prkcd, Lamb2, Bcl2, Cdkn1a, Actg1, Tlr3, Entpd2, S100a10, Yap1, D130043K22Rik, F11r, Jun, Zfp36l1, Ppl, Evpl, Mdk, Anxa2, Epha4, Ccn1, Gnas, Syt11, Tnfrsf12a, Serpine2, Anxa6, Notch2, Cd44, Ddr1, Nfkbiz, Nrep, Ndp, Pros1, Ubash3b, Ptk7, Rap2b, Serping1, Ppia, Il33, Slc1a3, Cd109, Eldr, Kremen1, Stard13, Fzd7, Celsr1, Emilin2, Erbb2, Prdx2, Ahnak, Dhfr, Adra2a, F2r, Tyrobp, Vkorc1, Cxcr4, Nol3, Igf1, Ajuba, Hmgb1, Lrp1, F11, Tafa5, Axl, Tfpi, St3gal4, Tyro3, Nfib, Prkg1, Nfatc1, Tnc, 2310040G24Rik, Pvt1, Kdr, Fkbp1b, Pla2g4a, Hmox1, Fgf1, Pdgfra, Casp3, Nppc, Vegfa, Nrg1, Smad3, Elk3, Tpm1, Fkbp10, Klf4, Gnaq, Chmp2b, Pdia3, Anxa5, Hmga1, Gm10791, Dtnbp1, Papss2, Cd151, Coro1b, Ntrk3, Zfp36l2, Col5a1, Nbeal2, Slc12a2
GOBP_DEFENSE_RESPONSE_TO_BACTERIUM	1.03505e-11	3.29728e-09	0.875325	0.624801	2.11413	146	H2-K1, B2m, Gbp9, Gbp2, Gbp7, Irgm2, Cebpb, Spon2, Serpinb9, Ripk2, Scd1, H2-D1, Mr1, Gbp6, Isg15, Nr1h4, Gbp3, Tnfrsf1a, H2-T23, H2-Q4, Rnf213, Grn, Igtp, Syk, Prkcd, Tnfaip8, Hmgb2, Gbp8, H2-T22, Tac1, Emilin1, Ppl, Evpl, Adm, H2-Q6, Irgm1, Cyba, H2-M3, Syt11, Nod1, Oas1c, Notch2, Nfkbiz, Emilin2, Pld1, Epha2, Il18, Camp, Rnase4, Irf8, Trf, H2-Q7
GOBP_REGULATION_OF_DEFENSE_RESPONSE	9.7956e-12	3.29728e-09	0.875325	0.478663	1.69093	543	H2-K1, Irf1, Ednrb, Gbp2, Zfp36, Tap2, Gbp7, Pde2a, Ifi35, Anxa1, Irgm2, Cebpb, Nupr1, Tff2, Serpinb9, Trim5, Grp, Ripk2, H2-D1, Trim6, Socs3, Trim12c, Parp14, Irak2, Trim21, Irf7, Ninj1, Nfkbia, Nectin2, Isg15, Nr1h4, Ddx60, Plscr1, Il1r1, Cd74, Gbp3, Tnfrsf1a, H2-T23, Trim12a, H2-Q4, Gper1, Apoe, Grn, Tnfsf4, Lacc1, Lpl, Igtp, Ceacam1, Syk, Il15, Apobec3, Pbk, Nlrc5, Eif2ak2, Mgll, Hmgb2, Alpk1, Tlr3, Penk, H2-T22, Trim56, Pmp22, Adamts12, Camk2n1, Ifih1, Tac1, Emilin1, Tap1, Ppl, Evpl, Trim30d, Mdk, H2-Q6, Srebf1, Irgm1, Dtx3l, Cyba, H2-M3, Syt11, Nod1, A2m, Dtx4, Krt1, Oas1c, Rab7b, Cd44, Nfkbiz, Ggt1, Parp9, Stat1, Chrna7, Nmi, Zc3hav1, Serping1, Il33, Tril, Csf1r, Ctss, Enpp3, Cck, Tspan6, Dagla, Emilin2, Cd81, Gstp1, Cd200, Nfkb1, Mapkapk3, Pdcd4, Tyrobp, Il18, Lgals1, Igf1, Adora1, Trpv4, Il17ra, Hmgb1, H2-Q7, Lrrk2, Tgfb1, Rtn4, Agt, Ccl1, Tyro3, Clec2d, Slc15a2, Tnc, Dab2ip, Unc93b1, Ywhaz, Hspa8, Rnf135
GOBP_REGULATION_OF_NEURON_PROJECTION_DEVELOPMENT	1.92048e-11	5.75805e-09	0.863415	0.477212	1.68577	538	Lpar3, Sfrp1, Nefl, H2-K1, B2m, Nefm, Shtn1, Gfap, Stmn2, Sfrp2, Lrrc7, Sema6d, Xk, Serpini1, Rgma, Ngef, Minar1, Paqr3, Avil, H2-D1, Arc, Adamts1, Fzd1, Chrna3, Ntrk2, Trpc5, Rtn4r, Ephb3, Fgfr1, Apoe, Nrcam, Tubb2b, Grn, Kndc1, Grip1, L1cam, Inppl1, Ptn, Inpp5f, Nfatc4, Cacna1a, Disc1, Fez1, Hspb1, D130043K22Rik, Hes1, Creb3l2, Pmp22, Dcx, Sema3b, Grid2, Mapt, Vim, Mdk, Mbp, Epha4, Prex1, Kif26a, Marcks, Cux1, Itga6, Tnfrsf12a, Thy1, Serpine2, Itpka, Spock1, Zfp365, Xlr3b, Ddr1, Skor2, Efna1, Rgs2, Fgf13, Cdh2, Ror1, Fstl4, Ptk7, Elavl4, Ywhah, Pak3, Rnd2, Mfsd2a, Tnik, Cobl, Sema3e, Tanc2, Kremen1, Efnb3, Efemp1, Dynlt1f, Nlgn1, Fyn, Map4k4, Reln, Camk1, Plxnd1, Met, Snx3, Dbn1, Il15ra, Lgals1, Tox, Il1rapl1, Sipa1l1, Rapgef4, Ust, Pax6, Nr2e1, Lzts1, Efnb2, Trpv4, Eef2k, Lrp1, Ncs1, Rab29, Twf1, Ccdc88a, Twf2, Lrrk2, Rtn4, Sema3d, Prag1, Nin, Agt, Mgarp, Trpc6, Metrn, Tmem30a, Nme2, Cfl1, Amigo3, Dab2ip, Fkbp1b, Ppp3ca, Cntn1, Wnt3, Vegfa, Kalrn, Dab2, Dpysl2, Hnrnpk, Nrg1, Bdnf, Rhoa, Sphk1, Nr2f1, Klf4, Tiam2, Ttc3, Kif13b, Dtnbp1, Ntrk1, Plxna3, Pdlim5, Draxin, Akt1, Ntrk3, Mark1, Efna5, Cib1, Sema3a, Tenm3, Cdc20, Sgk1, Cdh4, Slit1, Nlgn3, Nrp1, Ranbp1, Lyn, Trim46, Cdk5r1, Rap1a, Kidins220, Epo, Mboat1, Eif4g2, Ctnna2, Ptprs, Afdn, Rab21, Ptpn9, Dynlt1c, Tiam1
GOBP_LEUKOCYTE_PROLIFERATION	4.34469e-11	1.19656e-08	0.851339	0.548237	1.91279	259	Myc, H2-K1, Irf1, Sox11, St6gal1, Anxa1, Cebpb, Kitl, Il34, Fgf10, Vav3, Ripk2, H2-D1, Junb, Psmb10, Tacr1, Cdkn2a, Nfix, Tgfbr2, Cd74, H2-T23, H2-Q4, Tnfsf4, Prlr, Stat6, Ceacam1, Tnfrsf21, Syk, Shb, Il15, Prkcd, Bcl2, Cdkn1a, Emp2, Jak3, Hes1, H2-T22, Csf1, Tac1, H2-Q6, Irgm1, Cd70, Cd44, Nfkbiz, Ndp, Lst1, Clu, Mapk8ip1, Cd59b, Msn, Il33, Csf1r, Enpp3, Gal, Cd81, Erbb2, Fyn, Prdx2, Gstp1, Pnp, Cd1d1, Tyrobp, Il18, Satb1, Cr2, Cxcr4, Igf1, Foxj1, Hmgb1, H2-Q7, Tgfb1, Ctnnb1, Bid, Npr3, Sh3rf1, Fkbp1b, Ppp3ca, Fosl2, Casp3, Csf2ra, Fkbp1a, Igfbp2, Ptpn22, Ccnd3, Vsir, Card11, Arg1, Cd37
GOBP_REGULATION_OF_CELL_CELL_ADHESION	4.46039e-11	1.19656e-08	0.851339	0.512471	1.8015	353	H2-K1, Irf1, B2m, Adam19, Pdpn, Itga4, Anxa1, Cebpb, Nr4a3, Fstl3, Kitl, Zbtb16, Ripk2, H2-D1, Plpp3, Kif26b, Cd9, Gcnt1, Cdkn2a, Tgfbr2, Cd74, Ephb3, H2-T23, Icam1, H2-Q4, L1cam, Tnfsf4, Ceacam1, Gcnt2, Tnfrsf21, Syk, Shb, Il15, Prkcd, Sox2, Ephb4, Hspb1, Jak3, Hes1, F11r, H2-T22, Ass1, Mdga1, Mdk, H2-Q6, Mbp, Irgm1, Megf10, Itga6, Thy1, Serpine2, Actb, Pcdh8, Cd44, Nfkbiz, Ubash3b, Cd59b, Smarce1, Notch1, Gli3, Il4ra, Runx1, Efnb3, Ank3, Zfp703, Emilin2, Cd81, Erbb2, Prdx2, Gstp1, Pnp, Cd1d1, Fut4, Il18, Lgals1, Capn1, Igf1, Foxj1, Efnb2, Trpv4, Loxl3, Hmgb1, Piezo1, H2-Q7, Tgfb1, Lck, H2-Ab1, Socs1, Myadm, St3gal4, Zmiz1, Sox13, Prkg1, Dtx1, Ppp3ca, Casp3, H2-Eb1, Vegfa, Igfbp2, Rhoa, Ptpn22, Egr3, Nrarp, Klf4, Vsir, Card11, Arg1, Cd37, Epcam, Smarcd3, Dapl1, Akt1, Efna5, Vcam1, Tenm3, Sox4, Actl6b, Prkar1a, Dusp10, Cd47
GOBP_POSITIVE_REGULATION_OF_DEFENSE_RESPONSE	1.05565e-10	2.69033e-08	0.839089	0.515978	1.81437	325	H2-K1, Irf1, Gbp2, Gbp7, Pde2a, Ifi35, Irgm2, Cebpb, Nupr1, Trim5, Grp, Ripk2, H2-D1, Trim6, Trim12c, Irak2, Irf7, Ninj1, Nfkbia, Nectin2, Nr1h4, Ddx60, Plscr1, Cd74, Gbp3, Tnfrsf1a, H2-T23, Trim12a, H2-Q4, Grn, Tnfsf4, Lacc1, Lpl, Igtp, Syk, Nlrc5, Eif2ak2, Hmgb2, Alpk1, Tlr3, Penk, H2-T22, Trim56, Camk2n1, Ifih1, Tac1, Emilin1, Trim30d, Mdk, H2-Q6, Srebf1, Irgm1, Cyba, H2-M3, Nod1, Oas1c, Rab7b, Nfkbiz, Parp9, Nmi, Zc3hav1, Il33, Tril, Csf1r, Ctss, Cck, Tspan6, Emilin2, Cd81, Mapkapk3, Pdcd4, Tyrobp, Il18, Lgals1, Trpv4, Il17ra, Hmgb1, H2-Q7, Lrrk2, Tgfb1, Rtn4, Ccl1, Tyro3, Slc15a2, Dab2ip, Unc93b1, Hspa8, Rnf135, C3, Tafa3, Ptpn22, Nagk, Tradd, Arrb2, Lamp2, Cgas, Dhx58, Colec12, Arg1, Gsdmd, App
GOBP_RESPONSE_TO_INORGANIC_SUBSTANCE	1.83936e-10	4.46439e-08	0.826657	0.493947	1.74135	393	Grin2a, Cpne4, Nefl, B2m, Syt7, Ednrb, Kcnc2, Syt15, Egfr, Syt13, Anxa1, Nr4a3, Glud1, Gatm, Nptx1, Junb, Apobec1, Rasa4, Fos, Pde1c, Slc5a1, Mmp9, Tacr1, Cdkn2a, Kcnq3, Clic4, Plscr1, Atp2b4, Fgfr1, Cp, Tnfsf4, Stat6, Nfatc4, Cryab, Aqp2, Slc25a24, Prkcd, Bcl2, Sox2, Jund, Impa2, Prdx1, Slc30a10, S100a16, Nqo1, Jun, Abat, Ass1, Crip1, Tuba1a, Mapt, Chp2, Adcy7, Ucp2, Ttn, Gsn, Rhob, Syt11, Itpka, Pln, Calm2, Slc1a3, Rasgrp2, Ank3, Nlgn1, Pld2, Cyp1b1, Fyn, Prdx2, Dhfr, Cat, Lcat, Capn1, Adora1, Slc13a5, Trf, Map3k5, Selenow, Lrrk2, Lck, Syt5, Axl, Kcnj10, Cdkn1b, Adcy8, Trpc6, Kcnmb4, Cfl1, Nfatc1, Tfr2, Kdr, Plcb1, Ppp3ca, Pla2g4a, Slc25a12, Hmox1, Casp3, Cpne9, Anxa11, Sphk1, Pkd2, Txn1, Ptch1, Cdk4, Ggh, Anxa5, Stk26, App, Calm3, Fosb, Akt1, Syt12, Cuta, Pdcd6
GOBP_INFLAMMATORY_RESPONSE	4.39729e-10	1.00959e-07	0.814036	0.471382	1.66499	509	H2-K1, Ano6, Ednrb, Gbp2, Zfp36, Calca, Pde2a, Ifi35, Egfr, Anxa1, Irgm2, Cebpb, Nupr1, Tff2, Slc18a2, Serpinb9, Il34, H2-D1, Socs3, Ninj1, Nfkbia, Nr1h4, Plscr1, Il1r1, Nfix, Tnfrsf1a, H2-T23, Icam1, H2-Q4, Gper1, Apoe, Grn, Tnfsf4, Lacc1, Ptn, Lpl, Igtp, Syk, Cers6, Il1r2, Pbk, Ctnnbip1, Ptgfr, Eif2ak2, Mgll, Hmgb2, Tlr3, Afap1l2, Scn9a, H2-T22, Pmp22, Adamts12, Camk2n1, Jun, Csf1, Il17rc, Tac1, Il17d, Adcy7, Pbxip1, S1pr3, Mdk, H2-Q6, Irgm1, Ifngr2, Cyba, Syt11, Lxn, Krt1, Notch2, Cd44, Nfkbiz, Ndp, Clu, Smo, Ggt1, Chrna7, Nmi, Notch1, Il4ra, Il33, Tril, Csf1r, Ctss, Enpp3, Cela1, Dagla, Tspan18, Cd81, Prdx2, Cntnap2, Gstp1, Epha2, Cd200, Nfkb1, F2r, Pdcd4, Fut4, Tyrobp, Il18, Lgals1, Camp, Cr2, Igf1, Adora1, Trpv4, Il17ra, Loxl3, Hmgb1, Lrp1, H2-Q7, Relb, Lrrk2, Tgfb1, Tspan2, Rtn4, Agt, Axl, Ccl1, Tyro3, Chil1, Adcy8, Hnrnpa0, Tnc, Dab2ip, Ywhaz, Hspa8, Fosl2, Hmox1, Ccl9, C3, Hdac9, Tafa3, Ptpn22, Sphk1, Smad3, Cd68, Agr2, Tradd, Hmga1, Lamp2, Csrp3, Gsdmd, App, Bmpr1b, Vamp8, Akt1
GOBP_SYNAPSE_ORGANIZATION	4.55575e-10	1.00959e-07	0.814036	0.472219	1.66836	512	Slc7a11, Cacnb3, Grin2a, Nefl, Gap43, Elavl2, Bcan, Ky, Sez6l, Lgi2, Ezr, Nptx1, Ngef, Etv5, Cntnap4, Syndig1, Six1, Arc, Fzd9, Lingo4, Tanc1, Fzd1, Ntrk2, Flrt1, Pdgfb, Ephb3, Apoe, Nrcam, Palm, Grn, L1cam, Palld, Ptn, Nfatc4, Six4, Erbb4, Clstn2, Dgkb, Sorbs2, Lamb2, Ctnnd2, Slc8a2, Cacna1a, Sdcbp, Disc1, Cbln2, Col4a5, Pmp22, Epha5, Pdzrn3, Cacna2d2, Grid2, Tuba1a, Mdga1, Mapt, Ncan, Cbln1, Epha4, Marcks, Rhob, Atp2b2, Itpka, Actb, Pcdh8, Zfp365, Xlr3b, Arf4, Efna1, Fgf13, Ptpro, Cdh2, Rac3, Sptb, Chrna7, Arhgef9, Pak3, Cbln4, Sparc, Sema3e, Tanc2, Flrt2, Efnb3, Ank3, Rest, Cntn2, Nlgn1, Unc13c, Erbb2, Fyn, Reln, Cntnap2, Camk1, Lama5, Plxnd1, Dok7, F2r, Dbn1, Il1rapl1, Sipa1l1, Rapgef4, Gpm6a, Lzts1, Tubb5, Efnb2, Eef2k, Adgrb2, Rab29, Lrrk2, Ctnnb1, Cdh8, Gabra2, Fzd5, Dact1, Dag1, Add2, Arhgap22, Cfl1, Amigo3, Tnc, Dab2ip, Ywhaz, Lrtm2, Hspa8, Vstm5, Pfn2, Nos1ap, Itsn1, C3, Kalrn, Dgkz, Cacnb4, Farp1, Cacng2, Hnrnpk, Nrg1, Bdnf, Cdc42, Rhoa, Rapsn, Hip1r, Chmp2b, Dtnbp1, Ntrk1, Drp2, Abhd17b, App, Pfn1, Pdlim5, Rac1, Ptpn13, Akt1, Ntrk3, Igsf9b, Frmpd4, Myo6, Efna5, Sema3a, Slc6a1, Cdc20, Rock2, Tpbg
GOBP_RESPONSE_TO_INTERFERON_BETA	4.84988e-10	1.02999e-07	0.801216	0.806301	2.33962	38	Irf1, Bst2, Gbp2, Gbp7, Irgm2, Trim6, Gbp6, Ifit3, Xaf1, Plscr1, Gbp3, Igtp, Ifitm2, Ifitm3, Irgm1, Oas1c, Stat1, Cdc34b, Camk2a
GOBP_NEGATIVE_REGULATION_OF_CELL_DEVELOPMENT	6.78311e-10	1.38294e-07	0.801216	0.538153	1.87441	251	Myc, Sfrp1, Id4, Irf1, Sox11, B2m, Ednrb, Cdkn2b, Sorl1, Anxa1, Sema6d, Fstl3, Rgma, Tspo, Snai2, Cdkn2a, Trpc5, Rtn4r, Cd74, Atf5, Tnfsf4, Btg2, Ptn, Hes5, Ceacam1, Nfatc4, Shb, Lingo1, Hspb1, Jak3, Lhx2, D130043K22Rik, Hes1, Sema3b, Il17d, S1pr3, Mdk, Mbp, Irgm1, Thy1, Cd44, Daam2, Fgf13, Ubash3b, Fstl4, Ywhah, Notch1, Gli3, Il4ra, Sema3e, Runx1, Efnb3, Rest, Tmem176b, Erbb2, Prdx2, Igf1, Foxj1, Pax6, Nr2e1, Loxl3, Hmgb1, Tgfb1, Rtn4, Sema3d, Grb14, Ctnnb1, Socs1, Ski, Clec2d, Trpc6, Nme2, Cfl1, Dtx1, Ttpa, Ppp3ca, Idh2, Nppc, Wnt3, Vegfa, Hmgb3, Bdnf
GOBP_RESPONSE_TO_LIPID	7.32876e-10	1.43672e-07	0.801216	0.461683	1.63092	538	Sfrp1, Plscr4, B2m, Ednrb, Gbp2, Pim1, Brinp3, Zfp36, Pde2a, Egfr, Anxa1, Irgm2, Cebpb, Spon2, Pou4f1, Trim5, Lmo3, Ripk2, Scd1, Trim6, Trim12c, Irak2, Gbp6, Ntrk2, Snai2, Nfkbia, Nr1h4, Plscr1, Mgst1, Tgfbr2, Gbp3, Adra1b, Trim12a, Gper1, Grn, Grip1, Tnfsf4, Lpl, Igtp, Nfatc4, Syk, Atp1a2, Bcl2, Sox2, Ptgfr, Eif2ak2, Hmgb2, Yap1, Arid5a, Nqo1, Epha5, Zfp36l1, Ass1, Trim30d, Vim, Adm, Mbp, Cyp7b1, Irgm1, Gnas, Scd2, Cxcl16, Nfkbiz, Pln, Smo, Msn, Stat1, Ptk7, Ywhah, Mlc1, Sash1, Runx1, Zfp703, Rest, Irs1, Prmt2, Nr3c2, Prdx2, Gstp1, Pappa, Nfkb1, Nos1, F2r, Mapkapk3, Tesc, Pdcd4, Lcat, Cr2, Igf1, Irf8, Trpv4, Hmgb1, Twf2, Fam210b, Tgfb1, Trim68, Paqr8, Ctnnb1, Axl, Zmiz1, Mgarp, Adcy8, Hnrnpa0, Insig1, Heyl, Fbxo32, Dab2ip, Hsd3b3, Plcb1, Eif4ebp1, Fosl2, Cited1, Inhba, Dab2, Hsd17b2, Cyp26a1, Hnrnpk, Bdnf, Rhoa, Ptpn22, Ptch1, Abca1, Cd68, Klf4, Cdk4, Gramd1c, Pdia3, Cmpk2, Fshr, Pgr, Sstr2, Adh5, Akt1, Zfp36l2, Atp1a1, Sox9, Tgfb2, Rbfox2, Ghr, Efna5, Slc12a2, Abcb4, Kank2, Sgk1, Rock2, Ncf2, Ptger3, Dusp10, Cfh, Ranbp1, Dnaja1, Pdgfrb, Tgfbr3, Lyn, Cacna1b, Rbp1, Stat3, Ldlr, Ly96, Abhd2, Tcf3, Fdx1, Rarg, Ptger1, Inhbb, Mapk3, Cd84, Trim24, Cnr1, Scarb1, Fes, Cftr, Lgals9, Pycard, Slc5a5, Pde4d, Uba5, Scamp3, Ddit4, Plscr3, Gnai1, Pabpn1
GOBP_ALPHA_BETA_T_CELL_ACTIVATION	8.60552e-10	1.48045e-07	0.801216	0.62082	2.08899	134	Myc, H2-K1, Irf1, Bcl11b, Anxa1, Cebpb, Ankle1, Zbtb16, Ripk2, H2-D1, Ctsl, Tgfbr2, H2-T23, H2-Q4, Tnfsf4, Stat6, Igtp, Syk, Shb, Il15, Bcl2, Jak3, H2-T22, H2-Q6, Irgm1, H2-M3, Cd44, Nfkbiz, Mapk8ip1, Myb, Gli3, Il4ra, Runx1, Cd81, Pnp, Cd1d1, Il18, Satb1, Tox, Loxl3, Hmgb1, Psap, H2-Q7, Relb, Tgfb1, H2-Ab1, Socs1
GOBP_MORPHOGENESIS_OF_A_BRANCHING_STRUCTURE	8.54836e-10	1.48045e-07	0.801216	0.567654	1.95723	192	Myc, Sfrp1, Rspo3, Sfrp2, Etv5, Hhip, Fgf10, Six1, Ctsl, Socs3, Esrp1, Snai2, Clic4, Gli2, Ctsz, Mmp14, Pdgfb, Tgfbr2, Sox8, Fgfr1, Nfatc4, Six4, Etv4, Ctnnd2, Ctnnbip1, Bcl2, Sox2, Ctsd, Yap1, Flt1, Csf1, Adm, Mdk, Rspo2, Cd44, Ddr1, Fgf13, Smo, Notch1, Gli3, Sema3e, Celsr1, Rdh10, Pbx1, Lama5, Epha2, Plxnd1, Met, Pgf, Cxcr4, Igf1, Lrrk2, Tgfb1, Rtn4, Ctnnb1, Agt, Spry1, Fzd5, Dag1, Nfatc1, Tnc, Kdr, Fgf1, Pdgfra, Cited1, Vegfa, Hnrnpk, Ntn4, Ptch1, Ermn, Nrarp, Lama1, Six2, Pgr, Sox9, Slc12a2, Sema3a, Tgm2
GOBP_POSITIVE_REGULATION_OF_NERVOUS_SYSTEM_DEVELOPMENT	8.71363e-10	1.48045e-07	0.801216	0.509574	1.7929	337	Lpar3, Myc, Nefl, Id4, Sox11, Shtn1, Gfap, Bcan, Egr2, Egfr, Etv5, Il34, Syndig1, Tspo, Aspm, Lingo4, Ntrk2, Trpc5, Flrt1, Ephb3, Sox8, Gper1, Apoe, Grip1, L1cam, Ptn, Man2a1, Clstn2, Sox2, Disc1, E2f1, Cbln2, Tenm4, Flt1, Hes1, Dcx, Grid2, Mapt, Ncan, Vim, Cbln1, Mdk, Epha4, Marcks, Cux1, Tnfrsf12a, Serpine2, Itpka, Zfp365, Notch2, Xlr3b, Smo, Hapln3, Vcan, Myb, Pak3, Rnd2, Notch1, Gli3, Il33, Tnik, Csf1r, Flrt2, Nlgn1, Rassf10, Foxg1, Reln, Plxnd1, Met, Dbn1, Il1rapl1, Cxcr4, Igf1, Pax6, Nr2e1, Eef2k, Lrp1, Trf, Adgrb2, Prkch, Twf2, Tgfb1, Rtn4, Cdon, Nin, Ctnnb1, Dag1, Metrn, Gjc2, Amigo3, Lrtm2, Kdr, Vstm5, Wnt3, Ptpra, Vegfa, Kalrn
GOBP_REGULATION_OF_CELL_ACTIVATION	8.19287e-10	1.48045e-07	0.801216	0.471583	1.66448	479	Sfrp1, H2-K1, Irf1, Sox11, B2m, Pdpn, Anxa1, Cebpb, Nr4a3, Mertk, Tff2, Kitl, Ankle1, Zbtb16, Fgf10, Vav3, Ripk2, H2-D1, Cd9, Tacr1, Cdkn2a, Rian, Nectin2, Plscr1, Mmp14, Pdgfb, Tgfbr2, Cd74, H2-T23, H2-Q4, Fgfr1, Gper1, Apoe, Grn, Tnfsf4, Prlr, Stat6, Ceacam1, Tnfrsf21, Syk, Shb, Il15, Prkcd, Bcl2, Cdkn1a, Jund, Ephb4, Hspb1, Jak3, Hes1, F11r, H2-T22, Zfp36l1, Tac1, Emilin1, Mdk, H2-Q6, Irgm1, Syt11, Thy1, Serpine2, Actb, Cd44, Nfkbiz, Ubash3b, Lst1, Mapk8ip1, Smo, Cd59b, Smarce1, Myb, Gli3, Il4ra, Il33, Csf1r, Enpp3, Runx1, Efnb3, Gal, Gclc, Emilin2, Cd81, Pld2, Erbb2, Prdx2, Pnp, Cd200, Cd1d1, Tyrobp, Il15ra, Il18, Lgals1, Tox, Igf1, Foxj1, Efnb2, Loxl3, Hmgb1, H2-Q7, Lrrk2, Tgfb1, Lck, H2-Ab1, Ctnnb1, Socs1, Axl, Bid, Tyro3, Zmiz1, Sox13, Prkg1, Dtx1, Sh3rf1, Ppp3ca, Pla2g4a, Hmox1, Pdgfra, Casp3, H2-Eb1, Nppc, Hmgb3, Igfbp2, Rhoa, Tafa3, Ptpn22, Sphk1, Stx4a, Egr3, Nrarp, Gnaq, Vsir, Card11, Sox15, Cgas, Arg1, Cd37, Smarcd3, Dapl1, Vamp8, Zfp36l2, Vcam1, Sox4, Actl6b, Prkar1a, Ccn2, Lamp1, Dusp10, Parp3, Cd47, Gp1bb, Coro1a, Pdgfrb, Lyn, Epo, Fcho1, Fgr, Ldlr, Id2, Tcf3
GOBP_POSITIVE_REGULATION_OF_NEUROGENESIS	1.16382e-09	1.91354e-07	0.788187	0.528299	1.84891	280	Lpar3, Myc, Nefl, Id4, Sox11, Shtn1, Gfap, Bcan, Egr2, Egfr, Etv5, Il34, Tspo, Aspm, Ntrk2, Trpc5, Sox8, Gper1, Apoe, Grip1, L1cam, Ptn, Man2a1, Sox2, Disc1, E2f1, Tenm4, Flt1, Hes1, Dcx, Mapt, Ncan, Vim, Mdk, Epha4, Marcks, Cux1, Tnfrsf12a, Serpine2, Itpka, Zfp365, Notch2, Xlr3b, Smo, Hapln3, Vcan, Myb, Pak3, Rnd2, Notch1, Gli3, Il33, Tnik, Csf1r, Rassf10, Foxg1, Reln, Plxnd1, Met, Dbn1, Il1rapl1, Cxcr4, Igf1, Pax6, Nr2e1, Eef2k, Lrp1, Trf, Prkch, Twf2, Tgfb1, Rtn4, Cdon, Nin, Ctnnb1, Dag1, Metrn, Gjc2, Kdr, Wnt3, Ptpra, Vegfa, Kalrn, Nrg1, Bdnf
GOBP_GLIAL_CELL_PROLIFERATION	1.3255e-09	2.11127e-07	0.788187	0.71007	2.22619	65	Myc, Sox11, Cdkn2b, Gfap, Lgi4, Egfr, Etv5, Il34, Tspo, Nfix, Ptn, E2f1, Dbi, Flt1, Hes1, Pmp22, Csf1, Vim, Ndp, Clu, Myb, Notch1, Il33, Csf1r, Cntnap2, Igf1, Prkch, Ctnnb1, Ski, Nfib, Idh2, Nrg1
GOBP_MUSCLE_STRUCTURE_DEVELOPMENT	1.77456e-09	2.74088e-07	0.788187	0.451898	1.60178	596	Olfm2, Pdlim4, Myc, Sox11, Ednrb, Foxp2, Pdlim3, S100b, Plagl1, Egr2, Ky, Rgs4, Meg3, Rtl1, Nupr1, Pou4f1, Xk, Rbpms2, Etv1, Fgf10, Six1, Fos, Tcf15, Cd9, Tanc1, Fzd1, Lmna, Csrp1, Ninj1, Myh14, Mmp14, Uchl1, Pdgfb, Nfix, Sdc1, Adra1b, Sox8, Gper1, Rbfox1, Btg2, Klhl40, Nfatc4, Six4, Cryab, Sorbs2, Lamb2, Bcl2, Actg1, Foxc1, Hes1, Pmp22, Cacna2d2, Zfp36l1, Nln, Tll2, Egr1, Adm, Atf3, Cmtm5, Ttn, Cntfr, Nox4, Dock5, Megf10, Plekho1, Jph2, Actb, Myl6, Tmod3, Pdlim7, Rgs2, Lama2, Sostdc1, Smo, Cdh2, Smarce1, Hey2, Notch1, Hspb2, Il4ra, Cxcl14, Tcf7l2, Capn2, Csf1r, Fzd7, Maff, Rest, Popdc3, Cd81, Arid5b, Ptgfrn, Cntnap2, Camk1, Lama5, Met, Bvht, Csrp2, Pdcd4, Il18, S1pr1, Lgals1, Boc, Nol3, Igf1, Tmod2, Fgf9, Efnb2, Map3k5, Piezo1, Tgfb1, Cdon, Ctnnb1, Agt, Cavin4, Dock1, Ski, AW551984, Heyl, Dag1, Nfatc1, Vamp5, Fgfrl1, Plcb1, Ppp3ca, H3f3a, Ccl9, Pdgfra, Vegfa, C3, Cacnb4, Stra6, Fkbp1a, Hdac9, Fhl1, Nrg1, Bdnf, Rhoa, Smad3, Tpm1, Col11a1, Wdr1, Slc25a4, Arrb2, Foxn2, Lama1, Csrp3, Wfikkn2, Sox15, Myl2, Dtnbp1, Smarcd3, Pdlim5
GOBP_POSITIVE_REGULATION_OF_LEUKOCYTE_CELL_CELL_ADHESION	1.95318e-09	2.92805e-07	0.774939	0.569147	1.95548	183	H2-K1, Irf1, B2m, Itga4, Anxa1, Nr4a3, Kitl, Zbtb16, Ripk2, H2-D1, Gcnt1, Tgfbr2, Cd74, H2-T23, Icam1, H2-Q4, Tnfsf4, Syk, Shb, Il15, Ephb4, Jak3, Hes1, H2-T22, Mdk, H2-Q6, Irgm1, Thy1, Actb, Cd44, Nfkbiz, Cd59b, Smarce1, Gli3, Il4ra, Runx1, Efnb3, Cd81, Pnp, Cd1d1, Fut4, Il18, Lgals1, Capn1, Igf1, Efnb2, Hmgb1, H2-Q7, Tgfb1, Lck, H2-Ab1, Socs1, St3gal4, Zmiz1, Sox13, Ppp3ca, H2-Eb1, Igfbp2, Rhoa, Ptpn22, Egr3, Vsir, Card11, Smarcd3, Vcam1, Sox4, Actl6b, Dusp10, Cd47, Coro1a, Epo, Fcho1
GOBP_POSITIVE_REGULATION_OF_RESPONSE_TO_EXTERNAL_STIMULUS	2.09638e-09	2.96813e-07	0.774939	0.482418	1.70112	431	H2-K1, Ano6, Irf1, Cdh13, Gbp2, Gbp7, Pde2a, Ifi35, Scg2, Irgm2, Cebpb, Nupr1, Trim5, Il34, Fgf10, Ripk2, H2-D1, Trim6, Trim12c, Irak2, Irf7, Snai2, Ninj1, Nfkbia, Nectin2, Nr1h4, Ddx60, Plscr1, Pdgfb, Cd74, Gbp3, Tnfrsf1a, H2-T23, Trim12a, H2-Q4, Fgfr1, Grn, Tnfsf4, Lacc1, Ptn, Lpl, Igtp, Syk, Nlrc5, Eif2ak2, Hmgb2, Alpk1, Tlr3, Hspb1, H2-T22, Trim56, Camk2n1, Csf1, Ifih1, Tac1, Emilin1, Trim30d, Mdk, H2-Q6, Srebf1, Irgm1, Cyba, H2-M3, Nod1, Oas1c, Rab7b, Nfkbiz, Parp9, Nmi, Zc3hav1, Sash1, Il33, Tril, Cxcl14, Csf1r, Ctss, Tspan6, Emilin2, Cd81, Met, Mapkapk3, Pgf, Pdcd4, Tyrobp, Il18, S1pr1, Lgals1, Cxcr4, Trpv4, Il17ra, Hmgb1, Lrp1, H2-Q7, Lrrk2, Tgfb1, Rtn4, Ccl1, Tyro3, Slc15a2, Dab2ip, Unc93b1, Hspa8, Rnf135, Kdr, Fkbp1b, Pdgfra, Vegfa, C3, Nrg1, Tafa3, Ptpn22, Smad3, Stx4a, Nagk, Tradd, Arrb2, Pdgfd, Lamp2, Cgas, Dhx58, Colec12, Arg1, Gsdmd, App, Rac1, Vamp8, Ntrk3, Fpr3, Ddt, Tpbg, Ikbke, Ptger3, Lamp1, Cd47, Itga2, Flot1, Nrp1, Pdgfrb, Lyn, Nlrp1b, Ldlr, Ly96, Ptprs
GOBP_REGULATION_OF_LEUKOCYTE_PROLIFERATION	2.08448e-09	2.96813e-07	0.774939	0.555889	1.91207	195	H2-K1, Irf1, Sox11, St6gal1, Anxa1, Cebpb, Kitl, Il34, Fgf10, Vav3, Ripk2, H2-D1, Tacr1, Cdkn2a, Tgfbr2, Cd74, H2-T23, H2-Q4, Tnfsf4, Prlr, Stat6, Ceacam1, Tnfrsf21, Syk, Il15, Bcl2, Cdkn1a, Jak3, Hes1, H2-T22, Csf1, Tac1, H2-Q6, Irgm1, Cd44, Lst1, Mapk8ip1, Cd59b, Il33, Csf1r, Enpp3, Gal, Cd81, Erbb2, Gstp1, Pnp, Cd1d1, Tyrobp, Il18, Igf1, Foxj1, Hmgb1, H2-Q7, Tgfb1, Ctnnb1, Bid, Sh3rf1, Ppp3ca, Casp3, Csf2ra, Igfbp2, Ptpn22, Vsir, Card11, Arg1, Cd37
GOBP_LEUKOCYTE_DIFFERENTIATION	2.446e-09	3.36952e-07	0.774939	0.463311	1.63513	482	Myc, Sfrp1, Irf1, Bcl11b, B2m, Anxa1, Cebpb, Mertk, Pou4f1, Fstl3, Kitl, Il34, Ankle1, Zbtb16, Ripk2, Junb, Ctsl, Fzd9, Fos, Mr1, Cdkn2a, Ninj1, Mmp14, Nfix, Tgfbr2, Cd74, Tnfsf4, Stat6, Igtp, Ceacam1, Syk, Shb, Il15, Ctnnbip1, Bcl2, Rras, Hspb1, Jak3, Jun, Csf1, Zfp36l1, Sh3pxd2a, Lfng, L3mbtl3, Egr1, Ucp2, Mdk, Prex1, Gnas, Actb, Notch2, Cd44, Nfkbiz, Itgb8, Ndp, Pir, Ubash3b, Cmtm7, Smarce1, Myb, Gli3, Il4ra, Il33, Csf1r, Runx1, Cd109, Fzd7, Cd81, Tmem176b, Erbb2, Pbx1, Prdx2, Epha2, Pnp, Cd1d1, Tesc, Tyrobp, Il15ra, Il18, Lgals1, Satb1, Cr2, Tox, Foxj1, Irf8, Loxl3, Hmgb1, Psap, Trf, Relb, Tgfb1, Lck, Tspan2, H2-Ab1, Ctnnb1, Socs1, Axl, Fzd5, Tyro3, Zmiz1, Clec2d, Nme2, Sox13, Rassf2, Nfatc1, Dtx1, Sh3rf1, Irf2bp2, Plcb1, Ppp3ca, Fosl2, Ccl9, Vegfa, Cacnb4, Efna2, Tshr, Hdac9, Hmgb3, Rhoa, Ptpn22, Egr3, Nrarp, Hmga1, Vsir, Card11, Fshr, Ntrk1, App, Smarcd3
GOBP_REGULATION_OF_GLIOGENESIS	3.44387e-09	4.61931e-07	0.774939	0.637826	2.10296	106	Myc, Id4, Sox11, Cdkn2b, Gfap, Egr2, Egfr, Etv5, Il34, Tspo, Sox8, Atf5, Ptn, Hes5, Lingo1, E2f1, Tenm4, Flt1, Hes1, Vim, Mdk, Serpine2, Zfp365, Daam2, Myb, Notch1, Il33, Csf1r, Cxcr4, Igf1, Nr2e1, Trf, Prkch, Tgfb1, Rtn4, Ctnnb1, Ski, Dag1, Gjc2, Idh2, Ptpra, Nrg1
GOBP_POSITIVE_REGULATION_OF_EPITHELIAL_CELL_PROLIFERATION	3.63681e-09	4.75302e-07	0.774939	0.585098	1.98732	161	Myc, Sfrp1, Sox11, Foxp2, Cdh13, Egfr, Scg2, Itga4, Nr4a3, Fgf10, Esrp1, Tacr1, Gli2, Pdgfb, Fgfr1, Grn, Ptn, Erbb4, Glul, Hmgb2, Yap1, Jun, Mdk, Cyp7b1, Cyba, Notch2, Smo, Ccnd1, Notch1, Tcf7l2, Fzd7, Zfp703, Erbb2, Pgf, Il18, Igf1, Fgf9, Hmgb1, Pold4, Tgfb1, Rtn4, Cdc25a, Ctnnb1, Kdr, Emc10, Hmox1, Fgf1, Vegfa, St8sia1, Cdc42, Gas1, Apln, Egr3, Pdcl3, Nrarp, Cdk4, Arg1, Akt1, Pdcd6, Sox9
GOBP_REGULATION_OF_VIRAL_LIFE_CYCLE	4.24026e-09	5.40315e-07	0.761461	0.626074	2.06535	111	Bst2, Oasl2, Gbp7, Trim5, Trim6, Trim12c, Trim21, Nectin2, Isg15, Plscr1, Cd74, Gbp3, Trim12a, Apobec3, Bcl2, Eif2ak2, Trim34a, Trim56, Ifih1, Ifitm2, Ifitm3, Trim30d, Gsn, Oas1c, Trim59, Bsg, Zc3hav1, Top2a, Notch1, Ppia, Snx3, Lgals1, Trim8, Hmgb1, Trim68, Axl, Tyro3, Hs3st5, Rnasel, Vapb
GOBP_DEFENSE_RESPONSE_TO_GRAM_POSITIVE_BACTERIUM	5.78949e-09	7.19732e-07	0.761461	0.732359	2.25654	56	H2-K1, B2m, Gbp9, Gbp2, Gbp7, Ripk2, Scd1, H2-D1, Mr1, Gbp6, Gbp3, H2-T23, H2-Q4, Tnfaip8, Hmgb2, Gbp8, H2-T22, Tac1, Adm, H2-Q6, Nod1, Pld1, Epha2, Il18, Camp, Rnase4, H2-Q7, Defb42
GOBP_BLOOD_VESSEL_MORPHOGENESIS	6.65187e-09	8.07252e-07	0.761461	0.460885	1.62786	518	Cdh13, Folr1, Rspo3, Scg2, Anxa1, Sfrp2, Rtl1, Minar1, Ramp1, Tspan12, Hhip, Fgf10, Vav3, Six1, Junb, Adamts1, Jup, Mmp9, Mfge8, Ntrk2, Clic4, Ninj1, Pdgfb, Atp2b4, Tgfbr2, Ephb3, Tnfrsf1a, Fgfr1, Apoe, Rnf213, Grn, Ptn, Ceacam1, Nfatc4, Syk, Shb, Glul, Actg1, Emp2, Ephb4, Foxc1, Rras, Tlr3, Yap1, Hspb1, Flt1, Hes1, Ddah1, Efna3, Col27a1, Epha5, S100a1, Jun, Zfp36l1, Emilin1, Adm, Mdk, Anxa2, Ccn1, Rhob, Tnfrsf12a, Thy1, Notch2, Itgb8, Ndp, Efna1, Smo, Cdh2, Bsg, Stat1, Hey2, Notch1, Sparc, Sash1, Sema3e, Runx1, Cela1, Minar2, Stard13, Rin2, Emilin2, Tspan18, Cyp1b1, Ism1, Spred1, Epha2, Bmper, Plxnd1, Pgf, Il18, S1pr1, Camp, Cxcr4, Nr2e1, Fgf9, Efnb2, Hmgb1, Lrp1, Adgrb2, Tgfb1, Adam12, Amotl2, Rtn4, Ctnnb1, Agt, Tafa5, Pde3b, Fzd5, Zmiz1, Chil1, Itga7, Card10, Gja5, Npr3, Arhgap22, Thsd7a, Dab2ip, Itga5, Ywhaz, Hif3a, Kdr, Emc10, Hmox1, Fgf1, Pdgfra, Cited1, Nppc, Vegfa, C3, Stra6, Hdac9, Cdc42, Rhoa, Amot, Sphk1, Apln, Elk3, Fkbp10, Egr3, Pdcl3, Nrarp, Klf4, Lama1, Ntrk1, Mcam, Akt1, Rnh1, Pdcd6, Tgfb2, Cib1, Slc12a2, Sox4, Rock2, Ppp1r15a, Ccn2, Jam3, Epn2, Unc5b, E2f2, Cd47, Parva, Fbln5, Ackr3, Tcf4, Nrp1, Pik3cd, Cfh, Adgra2, Pdgfrb, Tgfbr3, Rap1a, Epo, Hbegf, Stat3
GOBP_POSITIVE_REGULATION_OF_CELL_ACTIVATION	1.06008e-08	1.24307e-06	0.74774	0.506354	1.77544	286	H2-K1, Irf1, B2m, Pdpn, Anxa1, Nr4a3, Kitl, Zbtb16, Fgf10, Vav3, Ripk2, H2-D1, Tacr1, Nectin2, Mmp14, Pdgfb, Tgfbr2, Cd74, H2-T23, H2-Q4, Fgfr1, Tnfsf4, Prlr, Stat6, Syk, Shb, Il15, Bcl2, Cdkn1a, Jund, Ephb4, Jak3, Hes1, H2-T22, Tac1, Mdk, H2-Q6, Irgm1, Thy1, Actb, Nfkbiz, Smo, Cd59b, Smarce1, Myb, Gli3, Il4ra, Il33, Csf1r, Runx1, Efnb3, Cd81, Pld2, Pnp, Cd1d1, Tyrobp, Il15ra, Il18, Lgals1, Tox, Igf1, Efnb2, Hmgb1, H2-Q7, Lrrk2, Tgfb1, Lck, H2-Ab1, Socs1, Axl, Zmiz1, Sox13, Ppp3ca, Pla2g4a, H2-Eb1, Nppc, Igfbp2, Rhoa, Tafa3, Ptpn22, Stx4a, Egr3, Vsir, Card11, Sox15, Smarcd3, Vamp8, Vcam1, Sox4, Actl6b, Ccn2, Lamp1, Dusp10, Cd47, Gp1bb, Coro1a, Pdgfrb, Epo, Fcho1, Fgr, Tcf3, Mad2l2
GOBP_REGULATION_OF_MONOATOMIC_ION_TRANSPORT	1.11836e-08	1.26673e-06	0.74774	0.46059	1.62561	497	Cacnb3, Grin2a, Lpar3, Ano6, B2m, Nkain3, Kcnc2, Kcnq5, Rgs4, Fxyd1, Kcns3, Fxyd6, Fxyd7, Homer2, Grp, Clic3, Tspo, Arc, Clic1, Gnai2, Slc8b1, Kcna2, Mmp9, Kcnq3, Clic4, Pdgfb, Atp2b4, Chrm1, Icam1, Fgf14, Gper1, Grip1, Kcnh8, Scn3a, Aqp2, Atp1a2, Ywhaq, Cacna1a, Bcl2, Dpp10, Kcns2, Gnb2, Dbi, Jak3, Scn9a, Hes1, Cacng4, Kcnj2, Scn3b, Cacna2d2, S100a1, Chp2, Sri, Gnas, Ifngr2, Cyba, Atp2b2, Adcyap1r1, Thy1, Jph2, Serpine2, Fxyd3, Fgf13, Efhb, Pacsin3, Ubash3b, Pln, Calm2, Kcnc4, Ywhah, Plpp4, Tmem37, Cd63, Fgf12, Oprk1, Maob, Ctss, Atp1b3, Gal, Ank3, Camk2a, Tspan18, Nr3c2, Fyn, Reln, Ahnak, Oprl1, Nos1, F2r, Tesc, Cxcr4, Nol3, Igf1, Adora1, Cacna2d1, 1810037I17Rik, Kcnh2, Htr1b, Kcnh7, Trf, Jph4, Tgfb1, Ctnnb1, Akap7, Agt, Kcnj10, Npsr1, Trpc6, Gjc2, Cfl1, Nkain1, Kcnd2, Cabp2, Kcna3, Hsd3b3, Kcne1, Plcb1, Fkbp1b, Ppp3ca, Kcnj12, Rgn, Cntn1, Kcnab1, Nkain4, Tcaf1, Cacnb4, Fkbp1a, Cacng2, Gem, Fhl1, Rhoa, Ptpn22, Pkd2, Gsto1, Atp1b1, Gnaq, Cbarp, Neto1, Slc25a4, Arrb2, Atp4a, Stc2, App, Calm3, Slmap, Wnk2, Kcne1l, Akt1, Atp1a1, Abcb1b, Tgfb2
GOBP_ANGIOGENESIS	1.3123e-08	1.42314e-06	0.74774	0.471945	1.66389	429	Cdh13, Rspo3, Scg2, Anxa1, Sfrp2, Rtl1, Minar1, Ramp1, Tspan12, Hhip, Vav3, Adamts1, Jup, Mmp9, Mfge8, Clic4, Ninj1, Atp2b4, Tgfbr2, Ephb3, Tnfrsf1a, Fgfr1, Rnf213, Grn, Ptn, Ceacam1, Nfatc4, Syk, Shb, Glul, Actg1, Emp2, Ephb4, Foxc1, Rras, Tlr3, Hspb1, Flt1, Ddah1, Efna3, Col27a1, Epha5, S100a1, Jun, Emilin1, Adm, Mdk, Anxa2, Ccn1, Rhob, Tnfrsf12a, Thy1, Notch2, Itgb8, Ndp, Efna1, Bsg, Stat1, Notch1, Sparc, Sash1, Sema3e, Runx1, Cela1, Minar2, Stard13, Emilin2, Tspan18, Cyp1b1, Ism1, Spred1, Epha2, Bmper, Plxnd1, Pgf, Il18, S1pr1, Camp, Cxcr4, Nr2e1, Fgf9, Efnb2, Hmgb1, Adgrb2, Tgfb1, Adam12, Amotl2, Rtn4, Ctnnb1, Agt, Tafa5, Pde3b, Fzd5, Chil1, Card10, Npr3, Arhgap22, Thsd7a, Dab2ip, Itga5, Ywhaz, Hif3a, Kdr, Emc10, Hmox1, Fgf1, Pdgfra, Nppc, Vegfa, C3, Hdac9, Cdc42, Rhoa, Amot, Sphk1, Apln, Elk3, Egr3, Pdcl3, Nrarp, Klf4, Ntrk1, Mcam, Akt1, Rnh1, Pdcd6, Tgfb2, Cib1, Slc12a2, Rock2, Ppp1r15a, Ccn2, Jam3, Epn2, Unc5b, E2f2, Cd47, Parva, Fbln5, Ackr3, Tcf4, Nrp1, Pik3cd, Cfh, Adgra2, Pdgfrb, Epo, Hbegf, Stat3
GOBP_REGULATION_OF_IMMUNE_RESPONSE	1.3629e-08	1.44723e-06	0.74774	0.439779	1.5595	600	Cacnb3, H2-K1, Irf1, B2m, Gbp2, Tap2, Gbp7, Ifi35, Anxa1, Ezr, Irgm2, Nr4a3, Serpinb9, Trim5, Vav3, Ripk2, H2-D1, Trim6, Trim12c, Parp14, Mr1, Irak2, Trim21, Irf7, Ninj1, Nfkbia, Nectin2, Isg15, Nr1h4, Ddx60, Plscr1, Il1r1, Cd74, Gbp3, H2-T23, Trim12a, H2-Q4, Apoe, Grn, Inppl1, Tnfsf4, Lacc1, Stat6, Igtp, Ceacam1, Tnfrsf21, Syk, Shb, Il15, Bcl2, Nlrc5, Eif2ak2, Hmgb2, C1rl, Alpk1, Tlr3, Jak3, Arid5a, H2-T22, Trim56, Ifih1, Tap1, Ppl, Evpl, Trim30d, Adcy7, H2-Q6, Srebf1, Irgm1, Cyba, H2-M3, Nod1, A2m, Thy1, Dtx4, Krt1, Oas1c, Rab7b, Cd44, Nfkbiz, C8b, Cd59b, Parp9, Gsdme, Nmi, Zc3hav1, Cmtm3, Serping1, Il4ra, Il33, Tril, Enpp3, Tspan6, Cd81, Pld2, Trpm4, Fyn, Pnp, Cd200, Cd1d1, Nfkb1, Mapkapk3, Tyrobp, Il18, Cr2, Foxj1, Loxl3, Hmgb1, H2-Q7, Rab29, Prkch, Tgfb1, Lck, Stx7, Rtn4, H2-Ab1, Ube2n, Fzd5, Tyro3, Clec2d, Slc15a2, Dab2ip, Unc93b1, Ywhaz, Hspa8, Rnf135, Pla2g4a, Cr1l, Fosl2, Hmox1, H2-Eb1, Nppc, C3, Dgkz, Cacnb4, Ptpn22, Smad3, Stx4a, Nagk, Arrb2, Lamp2, Vsir, Card11, Cgas, Dhx58, Colec12, Arg1, Cd37, App
GOBP_REGULATION_OF_VIRAL_PROCESS	1.43005e-08	1.48754e-06	0.74774	0.589624	1.98859	139	Bst2, Oasl2, Zfp36, Gbp7, Mdfic, Trim5, Trim6, Trim12c, Trim21, Nectin2, Isg15, Plscr1, Cd74, Gbp3, Trim12a, Apobec3, Bcl2, Eif2ak2, Trim34a, Trim56, Ifih1, Ifitm2, Ifitm3, Trim30d, Gsn, Oas1c, Trim59, Bsg, Stat1, Zc3hav1, Top2a, Notch1, Ppia, Dynlt1f, Snx3, Lgals1, Cxcr4, Trim8, Hmgb1, Trim68, Axl, Tyro3, Hs3st5, Rnasel, Vapb
GOBP_LEUKOCYTE_CELL_CELL_ADHESION	1.58643e-08	1.6172e-06	0.733762	0.513551	1.79636	279	H2-K1, Irf1, B2m, Itga4, Anxa1, Cebpb, Nr4a3, Kitl, Zbtb16, Ripk2, H2-D1, Gcnt1, Cdkn2a, Tgfbr2, Cd74, H2-T23, Icam1, H2-Q4, L1cam, Tnfsf4, Ceacam1, Tnfrsf21, Syk, Shb, Il15, Ephb4, Hspb1, Jak3, Hes1, F11r, H2-T22, Ass1, Mdk, H2-Q6, Irgm1, Thy1, Actb, Cd44, Nfkbiz, Cd59b, Msn, Smarce1, Gli3, Il4ra, Runx1, Efnb3, Cd81, Erbb2, Prdx2, Gstp1, Pnp, Cd1d1, Fut4, Il18, Lgals1, Capn1, Igf1, Foxj1, Efnb2, Loxl3, Hmgb1, H2-Q7, Tgfb1, Lck, H2-Ab1, Socs1, St3gal4, Zmiz1, Add2, Sox13, Dtx1, Itga5, Ppp3ca, Casp3, H2-Eb1, Igfbp2, Rhoa, Ptpn22, Egr3, Nrarp, Klf4, Vsir, Card11, Arg1, Cd37, Smarcd3, Dapl1, Akt1, Vcam1, Sox4, Actl6b, Prkar1a, Dusp10, Cd47, Cfh, Coro1a
GOBP_T_CELL_ACTIVATION	1.65341e-08	1.65244e-06	0.733762	0.47368	1.6704	402	Myc, H2-K1, Irf1, Bcl11b, B2m, Anxa1, Cebpb, Kitl, Ankle1, Zbtb16, Ripk2, H2-D1, Psmb10, Ctsl, Mr1, Cdkn2a, Tgfbr2, Cd74, H2-T23, Icam1, H2-Q4, Tnfsf4, Stat6, Igtp, Ceacam1, Tnfrsf21, Syk, Shb, Il15, Bcl2, Ephb4, Hspb1, Jak3, Hes1, H2-T22, Zfp36l1, Lfng, Egr1, Mdk, H2-Q6, Gsn, Irgm1, Prex1, H2-M3, Thy1, Actb, Cd44, Nfkbiz, Mapk8ip1, Cd59b, Msn, Chrna7, Smarce1, Myb, Gli3, Il4ra, Runx1, Efnb3, Fzd7, Cd81, Erbb2, Fyn, Prdx2, Pnp, Cd1d1, Il18, Lgals1, Satb1, Tox, Cxcr4, Igf1, Foxj1, Efnb2, Loxl3, Hmgb1, Psap, H2-Q7, Rab29, Relb, Tgfb1, Lck, H2-Ab1, Ctnnb1, Socs1, Fzd5, Bid, Zmiz1, Sox13, Dtx1, Sh3rf1, Fkbp1b, Ppp3ca, Fosl2, Casp3, H2-Eb1, Cacnb4, Fkbp1a, Igfbp2, Rhoa, Ptpn22, Smad3, Egr3, Ccnd3, Nrarp, Hmga1, Vsir, Card11, Cgas, Arg1, Cd37, Smarcd3, Dapl1, Cd151, Zfp36l2, Vcam1, Sox4, Actl6b, Prkar1a, Dusp10, Cd47, Ifnar2, Coro1a, Ddost, Epo, Stat3, Fcho1
GOBP_BRANCHING_MORPHOGENESIS_OF_AN_EPITHELIAL_TUBE	1.87931e-08	1.75699e-06	0.733762	0.58334	1.97725	147	Myc, Sfrp2, Etv5, Hhip, Fgf10, Six1, Ctsl, Esrp1, Clic4, Gli2, Ctsz, Mmp14, Tgfbr2, Sox8, Nfatc4, Six4, Etv4, Ctnnbip1, Bcl2, Sox2, Ctsd, Yap1, Flt1, Csf1, Mdk, Rspo2, Cd44, Ddr1, Smo, Notch1, Gli3, Sema3e, Celsr1, Rdh10, Pbx1, Lama5, Epha2, Plxnd1, Met, Pgf, Cxcr4, Igf1, Tgfb1, Ctnnb1, Agt, Spry1, Dag1, Nfatc1, Tnc, Kdr, Fgf1, Pdgfra, Cited1, Vegfa, Ptch1, Nrarp, Lama1, Six2, Pgr
GOBP_POSITIVE_REGULATION_OF_ALPHA_BETA_T_CELL_ACTIVATION	1.86916e-08	1.75699e-06	0.733762	0.722384	2.22602	54	H2-K1, Irf1, Anxa1, Zbtb16, Ripk2, H2-D1, Tgfbr2, H2-T23, H2-Q4, Tnfsf4, Syk, Shb, H2-T22, H2-Q6, Irgm1, Nfkbiz, Gli3, Il4ra, Runx1, Cd81, Pnp, Cd1d1, Il18, H2-Q7, H2-Ab1, Socs1
GOBP_RESPONSE_TO_MOLECULE_OF_BACTERIAL_ORIGIN	1.89591e-08	1.75699e-06	0.733762	0.549142	1.89314	200	Plscr4, B2m, Ednrb, Gbp2, Zfp36, Tap2, Pde2a, Irgm2, Cebpb, Spon2, Trim5, Ripk2, Trim6, Trim12c, Irak2, Gbp6, Nfkbia, Nr1h4, Plscr1, Mgst1, Gbp3, Trim12a, Tnfsf4, Igtp, Ptgfr, Eif2ak2, Hmgb2, Arid5a, Nqo1, Trim30d, Vim, Adm, Irgm1, H2-M3, Cxcl16, Nfkbiz, Stat1, Sash1, Prdx2, Gstp1, Nfkb1, Nos1, F2r, Mapkapk3, Pdcd4, Cr2, Irf8, Trpv4, Hmgb1, Axl, Fzd5, Hnrnpa0, Dab2ip, Fosl2, Cited1, Rhoa, Ptpn22, Abca1, Cd68, Cdk4, Cmpk2, Adh5, Akt1, Slc12a2, Ncf2, Ptger3, Dusp10, Cfh, Lyn, Ly96, Tcf3, Ptger1, Mapk3, Cd84, Cnr1, Scarb1, Lgals9, Pycard, Pde4d, Plscr3, Cd24a, Pabpn1
GOBP_POSITIVE_REGULATION_OF_MAPK_CASCADE	1.9919e-08	1.81298e-06	0.733762	0.469988	1.65778	398	Lpar3, Dok5, Cavin3, Egfr, Tff2, Trim5, Kitl, Il34, Fgf10, Ripk2, Trim12c, Gnai2, Sh3rf3, Ntrk2, Pdgfb, Cd74, Icam1, Adra1b, Trim12a, Fgfr1, Gper1, Apoe, Ceacam1, Gcnt2, Erbb4, Syk, Prkcd, Sox2, Eif2ak2, Glipr2, Slc30a10, Tlr3, Flt1, Jun, Trim30d, Epha4, Nox4, Gsn, Wwc1, Nod1, Notch2, Arhgef5, Cd44, Ddr1, Dok1, Efna1, Mapk8ip1, Cdh2, Ror1, Gsdme, Chrna7, Notch1, Ppia, Sash1, Tnik, Oprk1, Csf1r, Gdf6, Cd81, Erbb2, Map4k4, Prdx2, Adra2a, Bmper, Met, F2r, Ntsr2, Cxcr4, Igf1, Ksr1, Adora1, Fgf9, Plce1, Ajuba, Trpv4, Ksr2, Hmgb1, Psap, Lrp1, Map3k5, Gadd45b, Lrrk2, Tgfb1, Traf4, Cdon, Ctnnb1, Agt, Timp2, Ccl1, Npsr1, Fzd5, Chil1, Akap12, Rassf2, Dab2ip, Sh3rf1, Kdr, Plcb1, Ccl9, Fgf1, Pdgfra, Vegfa, C3, Inhba, Dab2, Nrg1, Cdc42, Ptpn22, Sphk1, Arrb2, Pdgfd, Fshr, Ntrk1, App, Ntrk3, Gpr37, Igfbp4, Kiss1r, Tgfb2, Ghr, Cib1, Garem1, Fpr3, Rock2, Tpbg, Erp29, Ccn2, Pdgfc, Ackr3, Map2k6, Nrp1, Pdgfrb, Tenm1, Rap1a, Epo, Gab1, Rell1, Magi3, Ltbr, Nenf, Tiam1, Htr2c, Gpr37l1, Lamtor1, Npy, Shc1, Mapk3, Mydgf, Adra2c, Cd84, Ilk, Pycard, Cav2, Lamtor2, Maged1
GOBP_CELLULAR_RESPONSE_TO_LIPID	2.09605e-08	1.87431e-06	0.733762	0.479229	1.68752	382	Sfrp1, Plscr4, B2m, Gbp2, Pim1, Brinp3, Zfp36, Pde2a, Egfr, Anxa1, Irgm2, Cebpb, Spon2, Pou4f1, Trim5, Lmo3, Ripk2, Trim12c, Irak2, Gbp6, Ntrk2, Snai2, Nfkbia, Nr1h4, Plscr1, Mgst1, Gbp3, Trim12a, Gper1, Grip1, Tnfsf4, Lpl, Igtp, Nfatc4, Syk, Atp1a2, Ptgfr, Yap1, Arid5a, Epha5, Zfp36l1, Trim30d, Vim, Cyp7b1, Irgm1, Gnas, Cxcl16, Nfkbiz, Smo, Msn, Stat1, Ptk7, Ywhah, Mlc1, Sash1, Zfp703, Rest, Irs1, Prmt2, Nr3c2, Prdx2, Gstp1, Nfkb1, Tesc, Pdcd4, Cr2, Igf1, Irf8, Hmgb1, Twf2, Fam210b, Tgfb1, Trim68, Axl, Zmiz1, Mgarp, Adcy8, Insig1, Heyl, Fbxo32, Dab2ip, Plcb1, Eif4ebp1, Inhba, Dab2, Cyp26a1, Hnrnpk, Bdnf, Rhoa, Ptpn22, Ptch1, Abca1, Cd68, Cdk4, Gramd1c, Pdia3, Cmpk2, Fshr, Pgr, Sstr2, Akt1, Zfp36l2, Atp1a1, Sox9, Rbfox2, Efna5, Slc12a2, Abcb4, Kank2, Sgk1, Rock2
GOBP_MORPHOGENESIS_OF_AN_EPITHELIUM	2.14169e-08	1.8821e-06	0.733762	0.456939	1.61203	462	Myc, Sfrp1, Id4, Sox11, Pdpn, Egfr, Folr1, Rspo3, Sfrp2, Trim71, Rgma, Etv5, Hhip, Fgf10, Six1, Ctsl, Kif26b, Socs3, Tcf15, Fzd1, Esrp1, Snai2, Clic4, Gli2, Ctsz, Mmp14, Pdgfb, Tgfbr2, Sox8, Fgfr1, Sh3bp1, Hes5, Nfatc4, Six4, Erbb4, Lama3, Etv4, Ctnnbip1, Bcl2, Sox2, Actg1, Ctsd, Yap1, Flt1, Lhx2, Hes1, Stox1, Adamts12, Csf1, Fat1, Adm, Mdk, Epha4, Cyp7b1, Ccn1, Tgfb1i1, Rhob, Sapcd2, Actb, Pcdh8, Rspo2, Notch2, Cd44, Ddr1, Sostdc1, Smo, Msn, Fras1, Bsg, Ptk7, Notch1, Gli3, Tulp3, Cobl, Sema3e, Runx1, Stard13, Celsr1, Rdh10, Spag6l, Pbx1, Lama5, Epha2, Plxnd1, Met, Pgf, Cxcr4, Igf1, Ajuba, Tgif1, Efnb2, Tgfb1, Enah, Ctnnb1, Agt, Spry1, Fzd5, Ski, Dact1, Dag1, Cfl1, Nfatc1, Tnc, Kdr, Zic3, Fgf1, Pdgfra, Cited1, Casp3, Vegfa, Dab2, Ccdc40, Cdc42, Rhoa, Ntn4, Pkd2, Smad3, Ptch1, Nrarp, Klf4, Wdr1, Ctnnd1, Lama1, Six2, Pgr, Pfn1, Rala, Rac1, Cd151, Col5a1, Sox9, Tgfb2, Slc12a2, Sema3a, Stil, Frem2, Tgm2, Rock2
GOBP_ANTIGEN_PROCESSING_AND_PRESENTATION	2.4007e-08	1.99543e-06	0.733762	0.679754	2.16724	73	H2-K1, B2m, Psmb8, Tap2, Psmb9, H2-D1, Ctsl, Mr1, Cd74, H2-T23, Icam1, H2-Q4, Rab32, H2-T22, Tap1, Rab33a, H2-Q6, H2-M3, Nod1, Ctss, Cd1d1, Psme2, Psme1, Psap, H2-Q7, Relb, H2-Ab1, Unc93b1, H2-Eb1, Rab6a, Mfsd6, Ptpn22, Cd68, Pdia3
GOBP_GLAND_DEVELOPMENT	2.41091e-08	1.99543e-06	0.733762	0.489622	1.72294	346	Sfrp1, Id4, Bcl11b, Egfr, Meg3, Anxa1, Cebpb, Six3, Tfcp2l1, Etv5, Fgf10, Scd1, Six1, Edaradd, Esrp1, Snai2, Cdkn2a, Gli2, Pdgfb, Tgfbr2, Ephb3, Fgfr1, Ptn, Igsf3, Prlr, Stat6, Ceacam1, Six4, Man2a1, Erbb4, Etv4, Bcl2, Sox2, Foxc1, Hes1, Rln1, Jun, Mpst, Csf1, Mdk, Cyp7b1, Atp2b2, Fa2h, Serpine2, Notch2, Cd44, Ddr1, Sox3, Sostdc1, Smo, Msn, Ccnd1, Myb, Notch1, Gli3, Tcf7l2, Onecut2, Cobl, Runx1, Cela1, Zfp703, Irs1, Arid5b, Pbx1, Prdx2, Lama5, Epha2, Plxnd1, Nfkb1, Met, Il18, Capn1, Igf1, Pax6, Thra, Psap, Tgfb1, Rtn4, Ctnnb1, Cdkn1b, Nfib, Dag1, Tnc, Zic3, Hmox1, Fgf1, Pdgfra, Vegfa, Kalrn, Ccdc40, Cacnb4, Stra6, Mki67, Ntn4, Pkd2, Hrh2, Smad3, Ptch1, Ctnnd1, Hmga1, Lama1, Oas2
GOBP_POSITIVE_REGULATION_OF_IMMUNE_RESPONSE	2.42724e-08	1.99543e-06	0.733762	0.459996	1.62388	478	Cacnb3, H2-K1, Irf1, B2m, Gbp2, Tap2, Gbp7, Ifi35, Anxa1, Ezr, Irgm2, Nr4a3, Trim5, Vav3, Ripk2, H2-D1, Trim6, Trim12c, Mr1, Irak2, Irf7, Ninj1, Nfkbia, Nectin2, Nr1h4, Ddx60, Plscr1, Il1r1, Cd74, Gbp3, H2-T23, Trim12a, H2-Q4, Tnfsf4, Lacc1, Stat6, Igtp, Tnfrsf21, Syk, Shb, Il15, Bcl2, Nlrc5, Eif2ak2, Hmgb2, C1rl, Alpk1, Tlr3, Arid5a, H2-T22, Trim56, Ifih1, Trim30d, H2-Q6, Srebf1, Irgm1, Cyba, H2-M3, Nod1, A2m, Thy1, Krt1, Oas1c, Rab7b, Cd44, Nfkbiz, C8b, Cd59b, Parp9, Gsdme, Nmi, Zc3hav1, Cmtm3, Serping1, Il4ra, Il33, Tril, Tspan6, Cd81, Pld2, Fyn, Pnp, Cd1d1, Nfkb1, Mapkapk3, Tyrobp, Il18, Cr2, Hmgb1, H2-Q7, Rab29, Prkch, Tgfb1, Lck, Stx7, Rtn4, H2-Ab1, Ube2n, Fzd5, Tyro3, Slc15a2, Dab2ip, Unc93b1, Hspa8, Rnf135, Pla2g4a, Cr1l, Fosl2, H2-Eb1, Nppc, C3, Dgkz
GOBP_POSITIVE_REGULATION_OF_LOCOMOTION	2.37532e-08	1.99543e-06	0.733762	0.456543	1.61204	491	Myc, Ano6, Cdh13, Shtn1, Pdpn, Egfr, Scg2, Itga4, Anxa1, Nr4a3, Sema6d, Kitl, Il34, Fgf10, Plpp3, Adamts1, Gnai2, Prr5, Rhoc, Mmp9, Tacr1, Snai2, Mmp14, Pdgfb, Il1r1, Tgfbr2, Cd74, Icam1, Fgfr1, Gper1, Grn, Tnfsf4, Ptn, Gcnt2, Erbb4, Bcl2, Sdcbp, Actg1, Glipr2, Rras, Hspb1, Flt1, Jun, Sema3b, Csf1, Tac1, Egr1, Mdk, Epha4, Nox4, Prex1, Dock5, Ccn1, Rhob, Itga6, Cxcl16, Thy1, Syde1, Daam2, Smo, Bsg, Pak3, Notch1, Sparc, Sash1, Cxcl14, Onecut2, Sema3e, Csf1r, Rin2, Zfp703, Irs1, Pld2, Cyp1b1, Cavin1, Map4k4, Reln, Pld1, Adra2a, Epha2, Met, F2r, Pgf, Fut4, Postn, Il18, S1pr1, Cxcr4, Rapgef4, Igf1, Pax6, Fgf9, Trpv4, Hmgb1, Lrp1, Trf, Tgfb1, Rtn4, Sema3d, Agt, Rras2, Ccl1, Myadm, Dock1, Akap12, Cfl1, Dab2ip, Itga5, Kdr, Ppp3ca, Emc10, Hmox1, Rab11a, Fgf1, Pdgfra, Vegfa, Dab2, Myo1c, Hdac9, Cdc42, Rhoa, Amot, Sphk1, Ptp4a1, Smad3, Trip6, Stx4a, Tradd, Pdgfd, Vsir, Pgr, App, Pfn1, Epcam, Mcam, Rhod, Rac1, Arpc2, Cd151, Akt1, Ntrk3, Pdcd6, Sox9, Tgfb2, Cib1, Trim32, Sema3a, Fpr3, Rock2, Tpbg, Jam3, Ptger3, Pdgfc, Cd47, Bves, Ackr3, Itga2, Nrp1, Pik3cd, Coro1a, Adgra2, Pdgfrb, Lyn, Cpne3, Rack1, Hbegf, Stat3, Fgr
GOBP_OSSIFICATION	2.62469e-08	2.1235e-06	0.733762	0.490686	1.72614	326	Nell1, Sfrp1, Id4, Ano6, Sox11, Calca, Egr2, Sfrp2, Cebpb, Col1a2, Fstl3, Zbtb16, Junb, Fzd9, Clic1, Crim1, Fzd1, Pkdcc, Lmna, Tacr1, Snai2, Gli2, Isg15, Nab2, Mmp14, Cebpd, Nfix, Satb2, Sox8, Fgfr1, Inppl1, Ptn, Ctnnbip1, Bcl2, Sox2, Jund, Foxc1, Kazald1, Yap1, Adamts12, Csf1, Tac1, Mdk, Col2a1, Ccn1, Gnas, Erh, Igsf10, Mettl7a1, Rspo2, Pdlim7, Smo, Notch1, Gli3, Tcf7l2, Csf1r, Runx1, Kremen1, Rest, Cbs, Trpm4, Pbx1, Epha2, Fndc3b, Ltbp3, S1pr1, Gdpd2, Sp7, Tent5a, Igf1, Fgf9, Thra, Tgfb1, Ctnnb1, Ski, Sh3pxd2b, Rassf2, Nfatc1, Ppp3ca, H3f3a, Fosl2, Cited1, Nppc, Wnt3, Vegfa, Rhoa, Smad3, Ptch1, Csgalnact1
GOBP_EPITHELIAL_CELL_DIFFERENTIATION	2.84362e-08	2.26467e-06	0.733762	0.453182	1.6003	488	Bcl11b, Sox11, Ednrb, Zfp36, Pdpn, S1pr2, Tagln2, Pde2a, Anxa1, Ezr, Cebpb, Six3, Tfcp2l1, Fgf10, Six1, Tcf15, Tst, Fzd1, Mmp9, Esrp1, Bfsp2, Cdkn2a, Clic4, Gli2, Pdgfb, Tnfrsf1a, Icam1, Sox8, Fgfr1, Klf7, Palld, Basp1, Sh3bp1, Prlr, Hes5, Ceacam1, Erbb4, Etv4, Lamb2, Sox2, Cdkn1a, Foxc1, Yap1, Hes1, F11r, Col27a1, Jun, Zfp36l1, Ppl, Evpl, Vim, Fat1, S1pr3, Tgfb1i1, Atp2b2, Cux1, Fa2h, Krt1, Ptprq, Notch2, Nfkbiz, Spred2, Sgpp1, Ndp, Ptpro, Bdh2, Sox3, Sostdc1, Smo, Msn, Cdh2, Plaat3, Ccnd1, Gsdme, Ptk7, Hey2, Notch1, Cd63, Onecut2, Csf1r, Cd109, Fzd7, Tmem132e, Maff, Zfp703, Rest, Spag6l, Spred1, Sfrp4, Fstl1, Epha2, Met, Maf, Fndc3b, Clrn1, Cxcr4, Igf1, Foxj1, Pax6, Tubb5, Thra, Psap, Lhfpl5, Prkch, Tgfb1, Ctnnb1, Agt, Spry1, Tomt, Myadm, Fzd5, Cdkn1b, Nfib, Ugcg, Ccno, Kcne1, Kdr, Plcb1, Ppp3ca, Fosl2, Cited1, Casp3, Nppc, Opn3, Vegfa, Dab2, Lor, Nrg1, Cdc42, Rhoa, Hrh2, Smad3, Ptch1, Klf15, Klf4, Agr2, Ctnnd1, Lama1, Fshr, Six2, Tjp3, Pgr, Ntrk1, Tagln, Rac1, Hsd17b4, Ntrk3, Myo6, Sox9, Abcb1b, Tgfb2
GOBP_POSITIVE_REGULATION_OF_PROGRAMMED_CELL_DEATH	3.15982e-08	2.44025e-06	0.719513	0.445591	1.57399	539	Grin2a, Nell1, Myc, Sfrp1, Ano6, Irf1, S100b, Gbp2, Map3k20, Dusp6, Hrk, Itga4, Anxa1, Sfrp2, Nr4a3, Nupr1, Pou4f1, Folh1, Zbtb16, Ripk2, Tspo, Ctsl, Mmp9, Cdkn2a, Plekhf1, Plscr1, Gbp3, Tnfrsf1a, Gper1, Grn, Olfm1, Ptn, Nfatc4, Syk, Cers6, Tnfrsf10b, Prkcd, Tnfaip8, Cdkn1a, E2f1, Eif2ak2, Ctsd, Jak3, Nqo1, G0s2, Jun, Egr1, Adm, Atf3, Nox4, Gsn, Ccn1, Rhob, Nod1, Itga6, Tnfrsf12a, Notch2, Cd44, Scin, Clu, Gsdme, Cdc34b, Top2a, Myb, Pak3, Notch1, Steap3, Tcf7l2, Capn2, Ctss, Gal, Cck, Camk2a, Rest, Emilin2, Prmt2, Cyp1b1, Bub1, Sfrp4, Pdcd4, Il18, Timp3, Lgals1, Capn1, Irf8, Hmgb1, Map3k5, Gadd45b, Unc5c, Lrrk2, Tgfb1, Pidd1, Lck, Ctnnb1, Socs1, Agt, Spry1, Ctsk, Bid, Mcl1, Akap12, Scp2, Rassf2, Spink2, Fbxo32, Dab2ip, Pla2g4a, Hmox1, Ubb, Trim35, Casp3, Acvr1c, Calhm2, Inhba, Apbb2, Bdnf, Cdc42, Rhoa, Sap18, Rapsn, Il20ra, Hip1r, Phlda3, Cdk4, Pdia3, Anxa5, Arrb2, Arg1, Ntrk1, App, Bmpr1b, Stpg1, Akt1, Ntrk3, Tgfb2, Sox4, Tsc22d1, Rnf122, Tgm2, Ppp1r15a, Dapk1, Ccn2, Ncf2, Unc5b, Map2k6, Chek2, Pik3cd, Dnaja1, Pdgfrb, Lyn, Phlda1, Cdk5r1, Fis1, Rack1
GOBP_T_CELL_MEDIATED_CYTOTOXICITY	3.14344e-08	2.44025e-06	0.719513	0.78547	2.24275	35	H2-K1, B2m, Tap2, Serpinb9, H2-D1, Mr1, Nectin2, H2-T23, H2-Q4, Emp2, H2-T22, Gzmm, H2-Q6, H2-M3, Pnp, Cd1d1, H2-Q7, Stx7
GOBP_REGULATION_OF_INNATE_IMMUNE_RESPONSE	3.44161e-08	2.61819e-06	0.719513	0.495255	1.73615	302	H2-K1, Irf1, Gbp2, Tap2, Gbp7, Ifi35, Irgm2, Serpinb9, Trim5, Ripk2, H2-D1, Trim6, Trim12c, Parp14, Irak2, Trim21, Irf7, Ninj1, Nfkbia, Nectin2, Isg15, Nr1h4, Ddx60, Plscr1, Cd74, Gbp3, H2-T23, Trim12a, H2-Q4, Apoe, Grn, Lacc1, Igtp, Ceacam1, Syk, Nlrc5, Eif2ak2, Hmgb2, Alpk1, Tlr3, H2-T22, Trim56, Ifih1, Tap1, Trim30d, H2-Q6, Srebf1, Irgm1, Cyba, H2-M3, Nod1, A2m, Dtx4, Oas1c, Rab7b, Nfkbiz, Parp9, Nmi, Zc3hav1, Serping1, Tril, Tspan6, Mapkapk3, Tyrobp, Hmgb1, H2-Q7, Tgfb1, Rtn4, Tyro3, Clec2d, Slc15a2, Dab2ip, Unc93b1, Ywhaz, Hspa8, Rnf135
GOBP_REGULATION_OF_RESPONSE_TO_BIOTIC_STIMULUS	3.59201e-08	2.69242e-06	0.719513	0.47745	1.67907	370	H2-K1, Irf1, Gbp2, Tap2, Gbp7, Ifi35, Irgm2, Serpinb9, Trim5, Ripk2, H2-D1, Trim6, Trim12c, Parp14, Mr1, Irak2, Trim21, Irf7, Ninj1, Nfkbia, Nectin2, Isg15, Nr1h4, Ddx60, Plscr1, Cd74, Gbp3, H2-T23, Trim12a, H2-Q4, Apoe, Grn, Lacc1, Igtp, Ceacam1, Syk, Il15, Apobec3, Nlrc5, Eif2ak2, Hmgb2, Alpk1, Tlr3, H2-T22, Trim56, Ifih1, Emilin1, Tap1, Ppl, Evpl, Trim30d, H2-Q6, Srebf1, Irgm1, Dtx3l, Cyba, H2-M3, Syt11, Nod1, A2m, Dtx4, Oas1c, Rab7b, Nfkbiz, Parp9, Gsdme, Stat1, Nmi, Zc3hav1, Serping1, Sash1, Tril, Tspan6, Emilin2, Prdx2, Mapkapk3, Tyrobp, Hmgb1, H2-Q7, Tgfb1, Rtn4, Tyro3, Clec2d, Slc15a2, Dab2ip, Unc93b1, Ywhaz, Hspa8, Rnf135
GOBP_GLAND_MORPHOGENESIS	4.39846e-08	3.24912e-06	0.719513	0.596748	1.98699	122	Sfrp1, Id4, Egfr, Cebpb, Etv5, Fgf10, Esrp1, Snai2, Cdkn2a, Gli2, Pdgfb, Tgfbr2, Fgfr1, Ptn, Stat6, Ceacam1, Etv4, Bcl2, Rln1, Csf1, Mdk, Cyp7b1, Notch2, Cd44, Ddr1, Sostdc1, Smo, Msn, Notch1, Gli3, Lama5, Epha2, Plxnd1, Nfkb1, Met, Il18, Capn1, Igf1, Pax6, Tgfb1, Rtn4, Nfib, Dag1, Tnc, Fgf1, Mki67, Ntn4, Ptch1, Ctnnd1, Lama1, Pgr, Sox9, Slc12a2, Sema3a, Tgm2
GOBP_REGULATION_OF_INFLAMMATORY_RESPONSE	7.49044e-08	5.3773e-06	0.704976	0.50786	1.76596	245	H2-K1, Ednrb, Zfp36, Pde2a, Ifi35, Anxa1, Irgm2, Cebpb, Nupr1, Tff2, H2-D1, Socs3, Ninj1, Nfkbia, Nr1h4, Il1r1, Tnfrsf1a, H2-T23, H2-Q4, Gper1, Apoe, Grn, Tnfsf4, Lacc1, Lpl, Igtp, Pbk, Mgll, H2-T22, Pmp22, Adamts12, Camk2n1, Tac1, Mdk, H2-Q6, Irgm1, Syt11, Krt1, Cd44, Nfkbiz, Ggt1, Chrna7, Nmi, Il33, Csf1r, Ctss, Enpp3, Dagla, Cd81, Gstp1, Cd200, Nfkb1, Pdcd4, Il18, Lgals1, Igf1, Adora1, Trpv4, Il17ra, H2-Q7, Lrrk2, Tgfb1, Agt, Ccl1, Tyro3
GOBP_LYMPHOCYTE_ACTIVATION	7.92541e-08	5.61053e-06	0.704976	0.437471	1.54876	586	Myc, Sfrp1, H2-K1, Irf1, Bcl11b, Sox11, B2m, Anxa1, Cebpb, Mertk, Kitl, Ankle1, Zbtb16, Fgf10, Vav3, Ripk2, H2-D1, Psmb10, Ctsl, Fzd9, Mr1, Tacr1, Cdkn2a, Mmp14, Tgfbr2, Cd74, H2-T23, Icam1, H2-Q4, Tnfsf4, Prlr, Stat6, Igtp, Ceacam1, Tnfrsf21, Syk, Shb, Il15, Prkcd, Bcl2, Cdkn1a, Emp2, Prdx1, Ephb4, Hspb1, Jak3, Hes1, H2-T22, Zfp36l1, Lfng, Tac1, Egr1, Mdk, H2-Q6, Gsn, Irgm1, Prex1, H2-M3, Thy1, Cd70, Actb, Notch2, Cd44, Nfkbiz, Lst1, Mapk8ip1, Cd59b, Msn, Chrna7, Cmtm7, Smarce1, Myb, Gli3, Il4ra, Csf1r, Runx1, Efnb3, Gal, Fzd7, Cd81, Erbb2, Fyn, Pbx1, Prdx2, Pnp, Cd1d1, Tyrobp, Il15ra, Il18, Lgals1, Satb1, Cr2, Tox, Cxcr4, Igf1, Foxj1, Irf8, Efnb2, Loxl3, Hmgb1, Psap, H2-Q7, Rab29, Relb, Tgfb1, Lck, H2-Ab1, Ctnnb1, Socs1, Axl, Fzd5, Bid, Tyro3, Zmiz1, Sox13, Nfatc1, Dtx1, Sh3rf1, Irf2bp2, Fkbp1b, Ppp3ca, Fosl2, Casp3, H2-Eb1, Cacnb4, Tshr, Fkbp1a, Hdac9, Hmgb3, Igfbp2, Rhoa, Ptpn22, Smad3, Egr3, Ccnd3, Nrarp, Hmga1, Vsir, Card11, Cgas, Arg1, Cd37, Ntrk1, Smarcd3, Dapl1, Cd151, Zfp36l2, Pura, Vcam1, Sox4, Actl6b, Prkar1a, Dock11, Lamp1, Dusp10, Parp3, Cd47, Ifnar2, Pik3cd, Coro1a, Lyn, Ddost, Epo, Stat3, Fcho1, Cxcr5, Fgr, Id2, Tcf3
GOBP_AXON_GUIDANCE	8.06248e-08	5.62937e-06	0.704976	0.528632	1.82909	214	Epha6, Bcl11b, Gap43, Alcam, Egr2, Nr4a3, Sema6d, Etv1, Gli2, Tubb3, Rtn4r, Ephb3, Nrcam, Tubb2b, Klf7, L1cam, Efna4, Lama3, Etv4, Lamb2, Lhx2, Efna3, Epha5, Sema3b, Epha4, Kif5a, Tenm2, Ndp, Efna1, Ptpro, Lama2, Smo, Rac3, Bsg, Notch1, Gli3, Sema3e, Csf1r, Flrt2, Efnb3, Ank3, Cntn2, Foxg1, Megf9, Erbb2, Reln, Lama5, Plxnd1, Boc, Cxcr4, Pax6, Slit3, Efnb2, Lrp1, Unc5c, Enah, Sema3d, Emb, Nfib, Dag1, Lrtm2, Cntn1, Wnt3, Vegfa, Kalrn, Efna2, Apbb2, Bdnf, Cyfip2, Gas1, Ptch1, Lama1, Lgi1, Ntrk1, App, Plxna3, Bmpr1b, Rac1, Draxin, Gfra3, Kif5c, Tgfb2, Efna5, Sema3a, Cdh4, Slit1, Trio, Unc5b, Fzd3, Flot1, Nrp1, Vasp, Cdk5r1
GOBP_NEGATIVE_REGULATION_OF_RESPONSE_TO_EXTERNAL_STIMULUS	8.68627e-08	5.91505e-06	0.704976	0.481406	1.69467	329	Cacnb3, H2-K1, Zfp36, Tap2, St6gal1, Irgm2, Sema6d, Tff2, Serpinb9, Rgma, H2-D1, Socs3, Parp14, Cd9, Trim21, Isg15, Nr1h4, Rtn4r, Pdgfb, Tnfrsf1a, H2-T23, H2-Q4, Gper1, Apoe, Grn, Inpp5f, Igtp, Ceacam1, Prkcd, Pbk, Nlrc5, D130043K22Rik, H2-T22, Sema3b, Grid2, Tap1, Mdk, H2-Q6, Anxa2, Epha4, Irgm1, Syt11, A2m, Serpine2, Dtx4, Krt1, Oas1c, Rab7b, Cd44, Pros1, Ubash3b, Chrna7, Nmi, Serping1, Notch1, Il33, Sema3e, Enpp3, Cd109, Kremen1, Cck, Tspan6, Prdx2, Gstp1, Cd200, Nfkb1, Dbn1, Igf1, Adora1, H2-Q7, Tgfb1, Sema3d, F11, Tafa5, Tfpi, Tyro3, Clec2d, Prkg1, Gstp2, Ywhaz, Hspa8, Pdgfra, Wnt3, Tafa3, Ptpn22, Smad3, Anxa5, Arrb2, Lamp2, Cgas, Dhx58, Arg1, Plxna3, Coro1b, Akt1, Slc12a2, Sema3a, Aph1c, Fpr3, Slit1, Dusp10, Rin3, Nlgn3, Nrp1, Stat3, Ctnna2, Ldlr, Ptprs
GOBP_REGULATION_OF_HEMOPOIESIS	8.70373e-08	5.91505e-06	0.704976	0.488425	1.71883	327	Myc, Sfrp1, Irf1, B2m, Zfp36, Anxa1, Cebpb, Pou4f1, Fstl3, Kitl, Il34, Ankle1, Zbtb16, Ripk2, Fos, Snai2, Cdkn2a, Ninj1, Nfkbia, Isg15, Mmp14, Tgfbr2, Cd74, Tnfsf4, Ptn, Ceacam1, Syk, Shb, Il15, Ctnnbip1, Hmgb2, Hspb1, Jak3, Jun, Csf1, Zfp36l1, Il17d, Klf13, Mdk, Irgm1, Gnas, Actb, Rab7b, Notch2, Cd44, Nfkbiz, Ubash3b, Scin, Stat1, Smarce1, Myb, Gli3, Il4ra, Csf1r, Runx1, Tmem176b, Erbb2, Prdx2, Pnp, Cd1d1, Tesc, Tyrobp, Il15ra, Il18, Tox, Foxj1, Loxl3, Hmgb1, Fam210b, Tgfb1, Lck, Ctnnb1, Socs1, Axl, Zmiz1, Clec2d, Nme2, Sox13, Rassf2, Dtx1, Sh3rf1, Ppp3ca, Ccl9, Inhba, Hmgb3, Rhoa, Egr3, Nrarp, Eif6, Vsir, Card11, Fshr, Smarcd3, Zfp36l2, Rbfox2, Cib1, Sox4, Tsc22d1, Actl6b
GOBP_GLIAL_CELL_DEVELOPMENT	9.34454e-08	6.26699e-06	0.704976	0.595897	1.97771	118	Id4, Sox11, Gfap, Lgi4, Egfr, Ntrk2, Pdgfb, Nfix, Grn, Hes5, Lamb2, Tenm4, Pmp22, Phgdh, Vim, Mdk, Mxra8, Fa2h, Ano1, Clu, Smo, Ror1, Tcf7l2, Csf1r, Lamc3, Erbb2, Cntnap2, Cspg5, Arhgef10, Lrp1, Tgfb1, Tspan2, Agt, Kcnj10, Tppp, Ski, Dag1, B4galt5, Adam22, Cntn1, Nrg1, App, Akt1, Ntrk3, Sh3tc2
GOBP_WOUND_HEALING	9.71178e-08	6.42869e-06	0.704976	0.50332	1.75688	263	Slc7a11, Ano6, Syt7, Pdpn, Anxa1, Mertk, Fgf10, Plpp3, Arhgef19, Cd9, Snai2, Pdgfb, Apoe, Ceacam1, Syk, Prkcd, Cdkn1a, Actg1, Entpd2, S100a10, Yap1, F11r, Ppl, Evpl, Anxa2, Ccn1, Gnas, Syt11, Tnfrsf12a, Serpine2, Anxa6, Notch2, Cd44, Ddr1, Pros1, Ubash3b, Ptk7, Rap2b, Serping1, Ppia, Cd109, Stard13, Fzd7, Celsr1, Emilin2, Erbb2, Prdx2, Ahnak, Adra2a, F2r, Vkorc1, Cxcr4, Igf1, Ajuba, Hmgb1, F11, Tafa5, Axl, Tfpi, St3gal4, Tyro3, Prkg1, Nfatc1, Kdr, Pla2g4a, Hmox1, Fgf1, Pdgfra, Vegfa, Nrg1, Smad3, Elk3, Tpm1, Fkbp10, Gnaq, Chmp2b, Pdia3, Anxa5, Dtnbp1, Papss2, Cd151, Coro1b, Col5a1, Nbeal2, Slc12a2
GOBP_ERK1_AND_ERK2_CASCADE	1.07732e-07	6.95074e-06	0.704976	0.502518	1.75408	263	Myc, Dusp6, Cavin3, Egfr, Ezr, Tff2, Ndrg2, Fgf10, Lmo3, Ripk2, Gnai2, Ntrk2, Pdgfb, Cd74, Icam1, Gper1, Apoe, L1cam, Ceacam1, Gcnt2, Erbb4, Syk, Glipr2, Slc30a10, Rras, Jun, Ptprr, Zfp36l1, Emilin1, Atf3, Epha4, Nox4, Ace2, Ccn1, Nod1, Notch2, Cd44, Ddr1, Spred2, Ror1, Chrna7, Notch1, Csf1r, Erbb2, Cntnap2, Spred1, Gstp1, Epha2, Bmper, F2r, Ntsr2, Timp3, Cxcr4, Phlpp1, Igf1, Trpv4, Hmgb1, Lrp1, Trf, Tgfb1, Agt, Spry1, Ccl1, Npsr1, Chil1, Akap12, Gstp2, Dab2ip, Ywhaz, Kdr, Ccl9, Fgf1, Pdgfra, Vegfa, C3, Inhba, Dab2, Nrg1, Ptpn22, Klf4, Arrb2, Pdgfd, Chrna9, Fshr, Ntrk1, App, Wnk2, Ntrk3, Zfp36l2, Sox9, Cib1, Garem1, Fpr3, Tpbg, Ccn2, Dusp10, Pdgfc, Ackr3, Nrp1, Pdgfrb, Tgfbr3, Lyn, Rap1a, Epo
GOBP_RESPONSE_TO_SALT	1.07514e-07	6.95074e-06	0.704976	0.501578	1.75241	271	Cpne4, Nefl, B2m, Syt7, Ednrb, Syt15, Egfr, Syt13, Homer2, Nptx1, Tspo, Six1, Junb, Apobec1, Rasa4, Fos, Pde1c, Gnai2, Chrna3, Kcnq3, Clic4, Pdgfb, Atp2b4, Chrm1, Adra1b, Fgfr1, Rgs10, Nfatc4, Aqp2, Slc25a24, Sorbs2, Jund, Impa2, S100a16, Cacng4, Jun, Abat, Tuba1a, Chp2, Egr1, Adcy7, Ttn, Ly6g6d, Syt11, Itpka, Calm2, Chrna7, Slc1a3, Oprk1, Rasgrp2, Nlgn1, Lypd1, Trpm4, Fyn, Prkcg, Dhfr, Nos1, Slc13a5, Htr1b, Syt5, Kcnj10, Cdkn1b, Adcy8, Kcnmb4, Nfatc1, Plcb1, Ppp3ca, Pla2g4a, Slc25a12, Cpne9, Anxa11, Bdnf, Pkd2, Ptch1, Gnaq, Anxa5, Ly6a, Pgr, App, Calm3, Fosb, Syt12, Pdcd6, Slc12a2, Gna11, Tgm2, Rock2, Chrm3, Gipr, Cpne3, Cdk5r1, Orai1, Ppp1r1b, Id2, Dgkq, Asph
GOBP_POSITIVE_REGULATION_OF_RESPONSE_TO_BIOTIC_STIMULUS	1.16265e-07	7.36834e-06	0.704976	0.502011	1.75231	263	H2-K1, Irf1, Gbp2, Gbp7, Ifi35, Irgm2, Trim5, Ripk2, H2-D1, Trim6, Trim12c, Mr1, Irak2, Irf7, Ninj1, Nfkbia, Nectin2, Nr1h4, Ddx60, Plscr1, Cd74, Gbp3, H2-T23, Trim12a, H2-Q4, Grn, Lacc1, Igtp, Syk, Nlrc5, Eif2ak2, Hmgb2, Alpk1, Tlr3, H2-T22, Trim56, Ifih1, Emilin1, Trim30d, H2-Q6, Srebf1, Irgm1, Cyba, H2-M3, Nod1, Oas1c, Rab7b, Nfkbiz, Parp9, Gsdme, Nmi, Zc3hav1, Sash1, Tril, Tspan6, Emilin2, Mapkapk3, Tyrobp, Hmgb1, H2-Q7, Rtn4, Tyro3, Slc15a2, Dab2ip, Unc93b1, Hspa8, Rnf135, Ptpn22, Nagk, Arrb2, Lamp2, Cgas, Dhx58, Colec12, Arg1, App
GOBP_TISSUE_MORPHOGENESIS	1.17095e-07	7.36834e-06	0.704976	0.438071	1.54753	543	Myc, Sfrp1, Id4, Sox11, Pdpn, Egfr, Folr1, Rspo3, Sfrp2, Trim71, Nr4a3, Six3, Pou4f1, Rgma, Etv5, Hhip, Fgf10, Six1, Ctsl, Kif26b, Socs3, Tcf15, Fzd1, Esrp1, Gcnt1, Snai2, Clic4, Gli2, Ctsz, Mmp14, Pdgfb, Tgfbr2, Sox8, Fgfr1, Sh3bp1, Hes5, Nfatc4, Six4, Erbb4, Lama3, Etv4, Ctnnbip1, Bcl2, Sox2, Actg1, Ctsd, Foxc1, Yap1, Flt1, Lhx2, Hes1, Stox1, Adamts12, Csf1, Fat1, Adm, Ttn, Mdk, Epha4, Cyp7b1, Ccn1, Tgfb1i1, Rhob, Sapcd2, Actb, Pcdh8, Rspo2, Notch2, Cd44, Ddr1, Sostdc1, Smo, Msn, Fras1, Bsg, Ptk7, Hey2, Notch1, Gli3, Tulp3, Cobl, Sema3e, Runx1, Stard13, Celsr1, Rdh10, Spag6l, Pbx1, Lama5, Epha2, Plxnd1, Met, Pgf, S1pr1, Cxcr4, Igf1, Ajuba, Tgif1, Efnb2, Tgfb1, Enah, Ctnnb1, Agt, Spry1, Fzd5, Ski, Dact1, Heyl, Dag1, Cfl1, Nfatc1, Tnc, Kdr, Zic3, Fgf1, Pdgfra, Cited1, Casp3, Wnt3, Vegfa, Inhba, Dab2, Ccdc40, Fkbp1a, Nrg1, Cdc42, Rhoa, Ntn4, Pkd2, Smad3, Ptch1, Tpm1, Col11a1, Nrarp, Klf4, Wdr1, Ctnnd1, Lama1, Myl2, Six2, Pgr, Pfn1, Rala, Rac1, Cd151, Col5a1, Sox9, Tgfb2, Slc12a2, Sema3a, Stil, Frem2, Tgm2, Rock2, Prkar1a
GOBP_REGENERATION	1.38804e-07	8.52391e-06	0.690132	0.58511	1.96654	133	Nefl, Gap43, Gfap, Egfr, Folr1, Anxa1, Cebpb, Rgma, Fzd9, Cd9, Ninj1, Rtn4r, Nfix, Apoe, Grn, Ptn, Inpp5f, Ninj2, Erbb4, Lamb2, Bcl2, Cdkn1a, Yap1, D130043K22Rik, Jun, Adm, Cdk1, Mdk, Epha4, Thy1, Igsf10, Nrep, Ccnd1, Kremen1, Fzd7, Cd81, Map4k4, Ptgfrn, Dhfr, Igf1, Lrp1, Tgfb1, Rtn4, Cdkn1b, Nfib, Tnc, Fkbp1b, Hmox1, Nrg1, Bdnf
GOBP_CELL_GROWTH	1.44378e-07	8.60332e-06	0.690132	0.443187	1.56404	469	Lpar3, Sfrp1, Dclk1, Bst2, S100b, Cda, Shtn1, Bcan, Rgs4, Egfr, Itga4, Sfrp2, Sema6d, Rgma, Minar1, Prr5, Rims1, Cdkn2a, Trpc5, Mmp14, Flrt1, Rtn4r, Nfix, Tgfbr2, Adra1b, Apoe, L1cam, Olfm1, Eno1, Ceacam1, Cryab, Sorbs2, Lamb2, Hsp90ab1, Bcl2, Cdkn1a, Sdcbp, Disc1, Mgll, Kazald1, Yap1, Lhx2, D130043K22Rik, Dcx, Sema3b, Mapt, Kif26a, Cyba, Tnfrsf12a, Cxcl16, Serpine2, Cd44, Ddr1, Nfkbiz, Gng4, Rgs2, Fgf13, Smo, Fstl4, Rnd2, Mfsd2a, Cobl, Sema3e, Csf1r, Prmt2, Spag6l, Ttl, Vgll4, Erbb2, Dbn1, Postn, Cxcr4, Igf1, Pak6, Slit3, Lrp1, Spag6, Twf2, Tgfb1, Rtn4, Sema3d, Nin, Ctnnb1, Agt, Cdkn1b, Prkg1, Cfl1, Tnc, Dab2ip, Wnt3, Vegfa, Dnph1, Inhba, Dab2, Ndn, Cpne9, Gdf9, Hnrnpk, Fhl1, Nrg1, Bdnf, Cyfip2, Cdc42, Rhoa, Sphk1, Gas1, Smad3, Slc25a4, Ttc3, Myl2, Lgi1, App, Plxna3, Pdlim5, Draxin, Akt1, Ntrk3, Igfbp4, Sox9, Tgfb2, Efna5, Cib1, Trim32, Sema3a, Sgk1, Cdh4, Slit1, Plaat1, Hsd3b7, Nlgn3, Nrp1, Aurka, Trim46, Rack1, Hbegf, Eif4g2, Ptprs, Npm1, Mad2l2, Afdn, Rab21, Mtpn, Tiam1, Igfbp5, Rarg
GOBP_REGULATION_OF_TRANS_SYNAPTIC_SIGNALING	1.44378e-07	8.60332e-06	0.690132	0.44279	1.5642	529	Slc7a11, Cacnb3, Grin2a, Nefl, Syt7, S100b, Sv2c, Gfap, S1pr2, Rgs4, Egfr, Begain, Nrgn, Grm3, Cntnap4, Arc, Gnai2, Mmp9, Chrna3, Rims1, Tacr1, Ntrk2, Kcnq3, Cplx2, Chrm1, Fgf14, Gper1, Apoe, Tubb2b, Grip1, L1cam, Ptn, Nfatc4, Erbb4, Clstn2, Dgkb, Ctnnd2, Glul, Slc8a2, Cacna1a, Disc1, Mgll, Cbln2, Calb1, Dbi, Penk, Cacng4, Cacna2d2, Fbxo2, Grm7, Grid2, Tac1, Mapt, Ncan, Egr1, Synpr, Cbln1, Epha4, Fabp5, Atp2b2, Serpine2, Itpka, Pcdh8, Cnih2, Asic1, Syde1, Lama2, Kcnc4, Cdh2, Chrna7, Gria2, Ywhah, Slc1a3, Efnb3, Map1a, Camk2a, Nlgn1, Nr3c2, Stx1a, Unc13c, Fyn, Reln, Prkcg, Cntnap2, Adra2a, Nos1, Met, F2r, Dbn1, Tyrobp, Sipa1l1, Rapgef4, Igf1, Adora1, Nr2e1, Chrnb3, Lzts1, Cspg5, Htr1b, Hip1, Jph4, Ncs1, Lrrk2, Nsg1, Rtn4, Prkar2b, Akap7, Agt, Kcnj10, Adcy8, Akap12, Dag1, Pde9a, Cfl1, Kdr, Plcb1, Pfn2, Ppp3ca, Rab11a, Ptpra, Dgkz, Cacnb4, Cacng2, Hnrnpk, Bdnf, Sphk1, Rapsn, Hrh2, Stx4a, Ywhag, Neto1, Chmp2b, Arrb2, Lgi1, Dtnbp1, Ntrk1, App, Pfn1, Rac1, Syt12, Myo6, Kiss1r, Sct, Sqstm1, Slc12a2, Chrna6, Slc6a1, Cdc20, Vgf, Trio, Flot1, Nlgn3, Car7, Grid2ip, Cacna1b, Celf4, Erc1, Rap1a, Stat3, Shisa9, Iqsec2, Ptprs, Shisa8, Gipc1
GOBP_RESPONSE_TO_MECHANICAL_STIMULUS	1.45161e-07	8.60332e-06	0.690132	0.576291	1.94294	141	Cacnb3, Grin2a, Myc, Foxp2, Pde2a, Etv1, Fos, Jup, Tacr1, Kcnq3, Nfkbia, Pkd1l3, Bag3, Ptn, Atp1a2, Sox2, Scn9a, D130043K22Rik, F11r, Jun, Tuba1a, Ttn, Mdk, Gsn, Atp2b2, Serpine2, Ptprq, Ano1, Pkd1l1, Slc1a3, Rest, Fyn, Cntnap2, Piezo2, Nfkb1, Nos1, Il18, Usp53, Cxcr4, Igf1, Lhfpl5, Piezo1, Lck, Ctnnb1, Dag1, Arhgdia, Stra6, Pkd2, Col11a1, Chrna9, Csrp3, Ntrk1, Rac1, Akt1, Atp1a1, Sox9, Slc12a2
GOBP_CELL_KILLING	1.47485e-07	8.64057e-06	0.690132	0.595289	1.97321	116	H2-K1, B2m, Gbp2, Tap2, Gbp7, Irgm2, Serpinb9, H2-D1, Mr1, Ninj1, Nectin2, Gbp3, H2-T23, H2-Q4, Igtp, Ceacam1, Syk, Hsp90ab1, Emp2, Prdx1, H2-T22, Tac1, Tap1, Gzmm, H2-Q6, H2-M3, C8b, Cd59b, Cxcl14, Pnp, Cd1d1, Tyrobp, Il18, Camp, H2-Q7, Tgfb1, Stx7, Ccl1, Clec2d
GOBP_RESPONSE_TO_XENOBIOTIC_STIMULUS	1.49472e-07	8.6575e-06	0.690132	0.509883	1.76589	226	Grin2a, Myc, Sfrp1, Fmo5, Cyp2j6, Sfrp2, Slc18a2, Vav3, Apobec1, Fos, Fzd1, Mmp9, Chrna3, Cdkn2a, Kcnq3, Nr1h4, Mgst1, Uchl1, Cyp2j8, Tgfbr2, Gstt1, Cyp2d22, Abcb11, Gsta4, Bcl2, E2f1, Nqo1, Jun, Abat, Pon3, Gnas, Nfkbiz, Chrna7, Slc1a3, Cyp2j9, Gclc, Rest, Cyp1b1, Crot, Dpyd, Cntnap2, Gstp1, Pnp, Nos1, Vkorc1, Kcnh2, Htr1b, C130074G19Rik, Cers1, Ss18, Gstm5, Lck, Cyp2b13, Gstm1, Gstp2, Ywhaz, Kdr, Fosl2, Cyp2r1, Cyp26a1, Bdnf, Arnt2, Rhoa, Gsto1, Ggh, Hadh, Atp4a, Ntrk1, Cbr1, Uchl1os, Atp1a1, Myo6, Abcb1b
GOBP_REGULATION_OF_ALPHA_BETA_T_CELL_ACTIVATION	1.55134e-07	8.88446e-06	0.690132	0.631131	2.04834	87	H2-K1, Irf1, Anxa1, Ankle1, Zbtb16, Ripk2, H2-D1, Tgfbr2, H2-T23, H2-Q4, Tnfsf4, Syk, Shb, Jak3, H2-T22, H2-Q6, Irgm1, Cd44, Nfkbiz, Mapk8ip1, Gli3, Il4ra, Runx1, Cd81, Pnp, Cd1d1, Il18, Loxl3, Hmgb1, H2-Q7, Tgfb1, H2-Ab1, Socs1, Sh3rf1, Rhoa, Ptpn22, Vsir, Card11, Dapl1
GOBP_REGULATION_OF_METAL_ION_TRANSPORT	1.70522e-07	9.65723e-06	0.690132	0.471241	1.65566	365	Cacnb3, Lpar3, Ano6, B2m, Nkain3, Kcnc2, Rgs4, Fxyd1, Fxyd6, Fxyd7, Homer2, Grp, Tspo, Gnai2, Slc8b1, Pdgfb, Atp2b4, Icam1, Fgf14, Gper1, Grip1, Aqp2, Atp1a2, Cacna1a, Bcl2, Dpp10, Kcns2, Gnb2, Dbi, Jak3, Hes1, Kcnj2, Scn3b, S100a1, Chp2, Sri, Gnas, Cyba, Atp2b2, Adcyap1r1, Thy1, Jph2, Serpine2, Fxyd3, Fgf13, Efhb, Pacsin3, Ubash3b, Pln, Calm2, Ywhah, Plpp4, Cd63, Fgf12, Oprk1, Atp1b3, Gal, Ank3, Camk2a, Tspan18, Nr3c2, Fyn, Ahnak, Oprl1, Nos1, F2r, Tesc, Cxcr4, Nol3, Igf1, Adora1, Cacna2d1, 1810037I17Rik, Kcnh2, Trf, Jph4, Tgfb1, Ctnnb1, Akap7, Agt, Npsr1, Trpc6, Gjc2, Nkain1, Cabp2, Hsd3b3, Kcne1, Plcb1, Fkbp1b, Ppp3ca, Rgn, Cntn1, Kcnab1, Nkain4, Cacnb4, Fkbp1a, Gem, Fhl1, Rhoa, Ptpn22, Pkd2, Gsto1, Atp1b1, Gnaq, Cbarp, Neto1, Arrb2, Stc2, Calm3, Slmap, Wnk2, Kcne1l, Akt1, Atp1a1, Tgfb2
GOBP_RESPONSE_TO_ORGANIC_CYCLIC_COMPOUND	1.80389e-07	1.01038e-05	0.690132	0.435503	1.53962	567	Slc7a11, Sfrp1, Pim1, Zfp36, Pde2a, Rgs4, Egfr, Folr1, Anxa1, Ezr, Nr4a3, Pou4f1, Homer2, Usp18, Lmo3, Ripk2, Six1, Jup, Tacr1, Ntrk2, Snai2, Cdkn2a, Kcnq3, Gli2, Nfkbia, Ifit3, Nr1h4, Pdgfb, Atp2b4, Tgfbr2, Adra1b, Gper1, Palm, Grn, Nsg2, Nfatc4, Atp1a2, Bcl2, Ptgfr, Eif2ak2, Hmgb2, Tlr3, Yap1, Aldh2, Cacng4, Epha5, Abat, Zfp36l1, Ass1, Ifih1, Egr1, Cdk1, Mbp, Cyp7b1, Gnas, Actb, Nfkbiz, Pln, Smo, Msn, Stat1, Ywhah, Zc3hav1, Mlc1, Pak3, Gpd1, Slc1a3, Oprk1, Zfp703, Rest, Irs1, Cbs, Prmt2, Pld2, Nr3c2, Cyp1b1, Trpm4, Dpyd, Prkcg, Pappa, Dhfr, Nfkb1, Nos1, Lcat, Vkorc1, Ephx1, Cxcr4, Caly, Igf1, Adora1, Htr1b, Hmgb1, Cdk2, Lrrk2, Fam210b, Tgfb1, Hmgcs1, Nsg1, Trim68, Paqr8, Ctnnb1, Akap7, Socs1, Cdkn1b, Zmiz1, Mgarp, Adcy8, Insig1, Heyl, Dag1, Fbxo32, Hsd3b3, Kcne1, Plcb1, Eif4ebp1, Fosl2, Cited1, Casp3, Inhba, Dab2, Fkbp1a, Hnrnpk, Aplp1, Bdnf, Rhoa, Pkd2, Ptch1, Cdk4, Gnaq, Gramd1c, Pdia3, Hmga1, Cgas, Fshr, Dtnbp1, Pgr, Sstr2, App, Arpc2, Akt1, Zfp36l2, Atp1a1, Tgfb2, Rbfox2, Ghr, Efna5, Abcb4, Kank2, Slc6a1, Rftn2, Sgk1, Gna11, Tgm2, Rock2, Ncf2, Ptger3, Flot1, Ranbp1, Dnaja1, Cacna1b, Rap1a, Stat3, Slc3a2, Ppp1r1b, Abhd2, Npm1, Dgkq, Slc16a1, Asph
GOBP_REGULATION_OF_NEURON_DIFFERENTIATION	1.85014e-07	1.02502e-05	0.690132	0.524964	1.8057	195	Sfrp1, Id4, Bcl11b, Sox11, B2m, Ednrb, S100b, Brinp3, Rgs6, Sfrp2, Six3, Etv5, Six1, Aspm, Esrp1, Trpc5, Gli2, Sox8, Fgfr1, Hes5, Bcl2, Sox2, Hes1, Efna3, Tunar, Nrep, Rac3, Hey2, Notch1, Gli3, Gdf6, Tgif2, Rest, Nlgn1, Foxg1, Six3os1, Pbx1, Reln, Disp3, Pax6, Nr2e1, Tgif1, Lrrk2, Mmd2, Rtn4, Cdon, Timp2, Trpc6, Heyl, Dtx1, Nap1l2, Zhx2, Dpysl2, Bdnf, Rhoa, Ywhag, Ttc3, App, Rac1, Sox9, Rnf112, Trim32
GOBP_TAXIS	1.92284e-07	1.05384e-05	0.690132	0.484616	1.69909	303	Ano6, Ednrb, Cdh13, St6gal1, Scg2, Anxa1, Sema6d, Il34, Fgf10, Vav3, Tafa4, Slc8b1, Mmp9, Snai2, Ninj1, Rtn4r, Pdgfb, Cd74, Fgfr1, Tubb2b, Ptn, Syk, Prkcd, Hmgb2, Hspb1, Flt1, Sema3b, Csf1, Il17rc, Cmtm5, Mdk, Cyp7b1, Prex1, Ccn1, Cxcl16, Arhgef5, Ptpro, Lsp1, Rac3, Bsg, Cmtm7, Cmtm3, Notch1, Ppia, Cxcl14, Sema3e, Csf1r, Trpm4, Gstp1, Epha2, Met, Pgf, S1pr1, Mtus1, Cxcr4, Slit3, Efnb2, Trpv4, Il17ra, Hmgb1, Lrp1, Unc5c, Tgfb1, Itga9, Sema3d, Ccl1, Gstp2, Lrtm2, Kdr, Ccl9, Fgf1, Pdgfra, Wnt3, Vegfa, Cmtm8, Nrg1, Rhoa, Amot, Smad3, Stx4a, Egr3, Agr2, Arrb2, Pdgfd, App, Plxna3, Rac1, Coro1b, Ntrk3, Slc12a2, Sema3a, Vcam1, Fpr3, Tpbg, Slit1, Jam3, Parva, Rin3, Ackr3, Hsd3b7, Efcab1, Itga2, Nrp1, Elmo2, Pik3cd, Coro1a, Adgra2, Pdgfrb, Lyn, Hbegf, Cxcr5
GOBP_NEURAL_PRECURSOR_CELL_PROLIFERATION	1.9739e-07	1.07032e-05	0.690132	0.53183	1.83371	192	Id4, Bcl11b, Bcan, Trim71, Tafa1, Six3, Cntnap4, Hhip, Fzd9, Aspm, Gnai2, Gli2, Nfix, Fgfr1, Grn, Atf5, Btg2, Ptn, Smarca1, Sox2, Disc1, Lhx2, Ncan, Mdk, Notch2, Rsu1, Skor2, Fgf13, Smo, Hapln3, Cdh2, Vcan, Gng5, Notch1, Gli3, Dagla, Igf2bp1, Rassf10, Foxg1, Cntnap2, Dbn1, Tox, Disp3, Cxcr4, Igf1, Pax6, Nr2e1, Tacc1, Trf, Lrrk2, Tgfb1, Slc16a2, Cdon, Ctnnb1, Paupar, Nfib, Gjc2, Pde9a, Vegfa, Bdnf, Rhoa, Tafa3, Nde1
GOBP_OSTEOBLAST_DIFFERENTIATION	2.06823e-07	1.10966e-05	0.690132	0.540879	1.84273	169	Nell1, Sfrp1, Id4, Sox11, Sfrp2, Cebpb, Junb, Clic1, Crim1, Fzd1, Lmna, Snai2, Gli2, Cebpd, Satb2, Sox8, Fgfr1, Ctnnbip1, Sox2, Jund, Yap1, Ccn1, Gnas, Erh, Mettl7a1, Rspo2, Pdlim7, Smo, Notch1, Gli3, Rest, Trpm4, Epha2, Fndc3b, Gdpd2, Sp7, Tent5a, Igf1, Fgf9, Ctnnb1, Ski, Sh3pxd2b, Rassf2, Nfatc1, Ppp3ca, H3f3a, Fosl2, Cited1, Nppc, Wnt3, Vegfa
GOBP_NEGATIVE_REGULATION_OF_IMMUNE_SYSTEM_PROCESS	2.15006e-07	1.14154e-05	0.690132	0.467103	1.64218	368	Myc, Sfrp1, H2-K1, Irf1, Sox11, Bst2, Tap2, Anxa1, Ezr, Irgm2, Cebpb, Mertk, Tff2, Fstl3, Serpinb9, Kitl, H2-D1, Parp14, Trim21, Snai2, Cdkn2a, Isg15, Cd74, H2-T23, H2-Q4, Gper1, Grn, Tnfsf4, Stat6, Igtp, Ceacam1, Tnfrsf21, Nlrc5, Hspb1, Jak3, H2-T22, Emilin1, Tap1, Il17d, Mdk, H2-Q6, Irgm1, Syt11, A2m, Thy1, Dtx4, Oas1c, Rab7b, Cd44, Ubash3b, Lst1, Cd59b, Nmi, Serping1, Gli3, Il4ra, Il33, Enpp3, Runx1, Gal, Tspan6, Tmem176b, Erbb2, Prdx2, Cd200, Tyrobp, Cr2, Igf1, Foxj1, Adora1, Loxl3, Hmgb1, H2-Q7, Tgfb1, Ctnnb1, Socs1, Axl, Tyro3, Clec2d, Nme2, Dtx1, Dab2ip, Ywhaz, Hspa8, Plcb1, Cr1l, Hmox1, Casp3, Dgkz, Hmgb3, Tafa3, Ptpn22, Cd68, Nrarp, Arrb2, Lamp2, Vsir, Cgas, Dhx58, Arg1, Cd37, Dapl1, Akt1, Sox9, Tgfb2, Tsc22d1, Prkar1a, Dusp10, Parp3, Cd47, Rin3, Olfm4
GOBP_RESPONSE_TO_TYPE_II_INTERFERON	2.27506e-07	1.19546e-05	0.690132	0.617945	2.02614	100	Irf1, Gbp9, Bst2, Gbp2, Gbp7, Irgm2, Parp14, Gbp6, Trim21, Rab20, Cd74, Gbp3, Igtp, Nlrc5, Actg1, Gbp8, Ifitm2, Ifitm3, Vim, Gsn, Irgm1, Cxcl16, Slc22a21, Rab7b, Parp9, Stat1, Camk2a, Capg, Aqp4, Irf8, H2-Q7, H2-Ab1, Ccl1, Vamp3, Ccl9, Cited1, H2-Eb1, Myo1c, Cdc42, Stx4a, Arg1, Vamp8, Cdc42ep4, Dapk1, Cd47
GOBP_POSITIVE_REGULATION_OF_CYTOKINE_PRODUCTION	2.31802e-07	1.20495e-05	0.690132	0.47521	1.67286	329	H2-K1, Irf1, B2m, Sorl1, Cyp2j6, Anxa1, Cebpb, Nr4a3, Spon2, Ripk2, H2-D1, Trim6, Irf7, Isg15, Nr1h4, Il1r1, Cd74, Tnfrsf1a, H2-T23, H2-Q4, Tnfsf4, Lacc1, Lpl, Nfatc4, Syk, Il15, Eif2ak2, Hmgb2, Tlr3, Afap1l2, Hspb1, Arid5a, H2-T22, Trim56, Il17rc, Ifih1, Il17d, Egr1, Mdk, H2-Q6, Mbp, Ccn1, Cyba, H2-M3, Nod1, Oas1c, Rab7b, Agpat2, Clu, Bsg, Stat1, Zc3hav1, Myb, Il4ra, Il33, Csf1r, Runx1, Cd81, Cyp1b1, Adra2a, Pnp, Cd200, Cd1d1, F2r, S100a13, Tyrobp, Postn, Il18, Camp, Irf8, Trpv4, Il17ra, Hmgb1, Lrp1, H2-Q7, Lrrk2, Tgfb1, Sptbn1, Rtn4, Agt, Ccl1, Fzd5, Chil1, Akap12, Unc93b1, Rnf135, Plcb1, C3, Ptpn22, Sphk1, Smad3, Tradd, Card11, Oas2, Cgas, Dhx58, Gsdmd, App
GOBP_POSITIVE_REGULATION_OF_INFLAMMATORY_RESPONSE	2.34039e-07	1.20495e-05	0.690132	0.627087	2.03577	90	H2-K1, Pde2a, Ifi35, Cebpb, Nupr1, H2-D1, Ninj1, Nfkbia, Tnfrsf1a, H2-T23, H2-Q4, Grn, Tnfsf4, Lpl, H2-T22, Camk2n1, Tac1, Mdk, H2-Q6, Nfkbiz, Nmi, Il33, Csf1r, Ctss, Cd81, Pdcd4, Il18, Lgals1, Trpv4, Il17ra, H2-Q7, Lrrk2, Tgfb1, Ccl1, C3, Tafa3, Tradd, Gsdmd, App, Vamp8, Ddt, Ptger3, Cd47, Nlrp1b, Ldlr
GOBP_ANTIGEN_PROCESSING_AND_PRESENTATION_VIA_MHC_CLASS_IB	2.72186e-07	1.38733e-05	0.674963	0.857027	2.1145	18	H2-K1, B2m, Tap2, H2-D1, H2-T23, H2-Q4, H2-T22, H2-Q6, H2-M3, Cd1d1, H2-Q7
GOBP_MUSCLE_CELL_PROLIFERATION	2.79093e-07	1.40845e-05	0.674963	0.511366	1.77007	223	Myc, Pde1a, Cdh13, Pim1, S1pr2, Egfr, Rtl1, Nr4a3, Spon2, Ndrg2, Six1, Adamts1, Gnai2, Mmp9, Tacr1, Pdgfb, Tgfbr2, Fgfr1, Gper1, Apoe, Hes5, Erbb4, Il15, Ctnnbip1, Cdkn1a, Tenm4, Foxc1, Yap1, Flt1, Jun, Egr1, Cdk1, Ace2, Megf10, Cyba, Six5, Myb, Hey2, Notch1, Tcf7l2, Vgll4, Gstp1, Pdcd4, Il18, Timp3, S1pr1, Nol3, Igf1, Fgf9, Htr1b, Map3k5, Tgfb1, Ctnnb1, Agt, Tafa5, Cdkn1b, Prkg1, Npr3, Gstp2, Abcc4, Hmox1, Fgf1, Vegfa, Comt, Nrg1, Rhoa, Apln, Dsn1, Tpm1, Klf4, Gnaq, Pdgfd
GOBP_REGULATION_OF_SYSTEM_PROCESS	3.11674e-07	1.54233e-05	0.674963	0.439864	1.55257	496	Cacnb3, Grin2a, Ednrb, S100b, S1pr2, Irx5, Calca, Egr2, Rgs4, Fxyd1, Egfr, Nr4a3, Tff2, Begain, Grm3, Fgf10, Tspo, Tafa4, Gnai2, Jup, Chrna3, Lmna, Rims1, Tacr1, Pdgfb, Atp2b4, Tnfrsf1a, Icam1, Adra1b, Fgfr1, Gper1, Apoe, Eno1, Tnfrsf21, Atp1a2, Slc8a2, Emp2, Mgll, Prkag3, Tenm4, Flt1, Cacng4, Kcnj2, Scn3b, S100a1, Abat, Tac1, Adm, Ttn, Cbln1, Sri, Srebf1, Ace2, Gsn, Fabp5, Dock5, Lmcd1, Gnas, Cyba, Anxa6, Slc22a21, Cnih2, Rgs2, Fgf13, Ptpro, Pln, Calm2, Kcnc4, Chrna7, Hey2, Notch1, Fgf12, Oprk1, Runx1, Gal, Nlgn1, Trpm4, Stx1a, Reln, Cntnap2, Adra2a, Nos1, F2r, Dbn1, Rapgef4, Nol3, Igf1, Adora1, Cmya5, Cacna2d1, Kcnh2, Trpv4, Thra, Trf, Pebp1, Twf1, Lrrk2, Lck, Agt, Tppp, Npsr1, Dag1, Gja5, Prkg1, Pde9a, Nfatc1, Kcnd2, Fbxo32, Kcne1, Fkbp1b, Ppp3ca, Nos1ap, Slc25a12, Nppc, Inhba, Dab2, Gdf9, Hnrnpk, Nrg1, Rhoa, Sphk1, Apln, Hrh2, Smad3, Tpm1, Hip1r, Atp1b1, Klf4, Neto1, Slc25a4, Csrp3, Myl2, App, Calm3, Kcne1l, Akt1, Igsf9b, Atp1a1, Sct, Tgfb2, Rbfox2, Sema3a
GOBP_MONONUCLEAR_CELL_DIFFERENTIATION	3.21441e-07	1.57537e-05	0.674963	0.463226	1.62787	363	Myc, Sfrp1, Irf1, Bcl11b, B2m, Anxa1, Cebpb, Mertk, Il34, Ankle1, Zbtb16, Ripk2, Ctsl, Fzd9, Mr1, Cdkn2a, Mmp14, Tgfbr2, Cd74, Tnfsf4, Stat6, Igtp, Syk, Shb, Il15, Ctnnbip1, Bcl2, Hspb1, Jak3, Jun, Csf1, Zfp36l1, Lfng, Egr1, Mdk, Prex1, Actb, Notch2, Cd44, Nfkbiz, Itgb8, Pir, Cmtm7, Smarce1, Myb, Gli3, Il4ra, Runx1, Fzd7, Tmem176b, Erbb2, Pbx1, Prdx2, Pnp, Cd1d1, Il15ra, Il18, Lgals1, Satb1, Cr2, Tox, Foxj1, Irf8, Loxl3, Hmgb1, Psap, Relb, Tgfb1, Lck, H2-Ab1, Ctnnb1, Socs1, Axl, Fzd5, Tyro3, Zmiz1, Sox13, Nfatc1, Dtx1, Sh3rf1, Irf2bp2, Fosl2, Vegfa, Cacnb4, Tshr, Hdac9, Hmgb3, Rhoa, Ptpn22, Egr3, Nrarp, Hmga1, Vsir, Card11
GOBP_CELLULAR_RESPONSE_TO_SALT	3.32111e-07	1.59861e-05	0.674963	0.542682	1.84602	164	Cpne4, B2m, Syt7, Syt15, Syt13, Nptx1, Six1, Junb, Rasa4, Fos, Gnai2, Chrna3, Kcnq3, Clic4, Pdgfb, Atp2b4, Chrm1, Rgs10, Nfatc4, Aqp2, Slc25a24, Sorbs2, Jund, Jun, Tuba1a, Chp2, Egr1, Adcy7, Ly6g6d, Syt11, Itpka, Chrna7, Slc1a3, Rasgrp2, Nlgn1, Lypd1, Trpm4, Fyn, Slc13a5, Syt5, Kcnj10, Cdkn1b, Adcy8, Nfatc1, Plcb1, Cpne9, Pkd2, Gnaq, Ly6a, Fosb, Syt12, Slc12a2, Gna11, Tgm2, Rock2, Chrm3, Cpne3, Cdk5r1, Orai1, Ppp1r1b, Id2, Asph
GOBP_CENTRAL_NERVOUS_SYSTEM_NEURON_DIFFERENTIATION	3.32456e-07	1.59861e-05	0.674963	0.54465	1.85078	163	Id4, Dclk1, Bcl11b, B2m, Foxp2, Brinp3, Pou4f1, Ntrk2, Gli2, Nfix, Ephb3, Fgfr1, Kndc1, Btg2, Hes5, Lingo1, Hsp90ab1, Cacna1a, Sox2, Disc1, Hes1, Dcx, Grid2, Cbln1, Epha4, Atp2b2, Spock1, Skor2, Smo, Rac3, Elavl4, Gli3, Tulp3, Sema3e, Csf1r, Foxg1, Tox, Pax6, Nr2e1, Psap, Nin, Zmiz1, Nfib, B4galt5, Ubb, Inhba, Ptch1, Gnaq, Plxna3, Bmpr1b, Ttc21b, Rac1, Draxin, Bhlhe22, Sema3a
GOBP_ANTIGEN_PROCESSING_AND_PRESENTATION_OF_ENDOGENOUS_ANTIGEN	3.49522e-07	1.66497e-05	0.674963	0.840886	2.13372	20	H2-K1, B2m, Tap2, H2-D1, H2-T23, H2-Q4, H2-T22, Tap1, H2-Q6, H2-M3, Cd1d1, H2-Q7
GOBP_POSITIVE_REGULATION_OF_LEUKOCYTE_PROLIFERATION	3.57115e-07	1.68539e-05	0.674963	0.580743	1.9337	122	H2-K1, St6gal1, Anxa1, Kitl, Il34, Fgf10, Vav3, Ripk2, H2-D1, Tacr1, Tgfbr2, Cd74, H2-T23, H2-Q4, Tnfsf4, Prlr, Syk, Il15, Bcl2, Cdkn1a, Jak3, Hes1, H2-T22, Csf1, Tac1, H2-Q6, Irgm1, Cd59b, Csf1r, Cd81, Pnp, Cd1d1, Il18, Igf1, Hmgb1, H2-Q7
GOBP_REGULATION_OF_MEMBRANE_POTENTIAL	4.14273e-07	1.9372e-05	0.674963	0.455773	1.60752	408	Cacnb3, Grin2a, Myc, Ano6, B2m, Kcnc2, Insyn1, Shtn1, S1pr2, Rgs4, Fxyd1, Cnih3, Begain, Rimbp2, Tspo, Tafa4, Clic1, Slc8b1, Jup, Kcna2, Chrna3, Rims1, Tacr1, Ntrk2, Cdkn2a, Kcnq3, Trpc5, Myh14, Chrm1, Fgf14, Nrcam, Kcnh8, Ptn, Scn3a, Slc8a2, Cacna1a, Bcl2, Scn9a, Stox1, Pmp22, Kcnj2, Scn3b, Jun, Insyn2b, Abat, Grid2, Tac1, Mapt, Ucp2, Cbln1, Kcnk10, Cnih2, Asic1, Ano1, Ndp, Fgf13, Kcnc4, Chrna7, Ywhah, Fgf12, Atp1b3, Ank3, Cck, Gclc, Popdc3, Nlgn1, Nr3c2, Trpm4, Stx1a, Reln, Cntnap2, Piezo2, Bco2, Nos1, Met, Dbn1, Ntsr2, Usp53, Rapgef4, Adora1, Cacna2d1, Chrnb3, Kcnh2, Kcnk1, Gpr88, Kcnh7, Piezo1, Gabrg1, Lrrk2, Gabra4, Akap7, Agt, Kcnj10, Gabra2, Bid, Kcnmb4, Gja5, Kcnd2, Kcne1, Kdr, Fkbp1b, Ppp3ca, Nos1ap, Ubb, Cacnb4, Cacng2, Fhl1, Bdnf, Atp1b1, Wdr1, Gnaq, Neto1, Chrna9, App, Calm3, Slmap, Kcne1l, Akt1, Ntrk3, Igsf9b, Atp1a1
GOBP_SKELETAL_MUSCLE_ORGAN_DEVELOPMENT	4.47407e-07	2.07312e-05	0.674963	0.53798	1.83178	168	Myc, Sox11, Foxp2, Pdlim3, S100b, Plagl1, Egr2, Meg3, Rtl1, Nupr1, Xk, Six1, Fos, Myh14, Nfix, Sox8, Rbfox1, Btg2, Klhl40, Six4, Bcl2, Pmp22, Nln, Tll2, Egr1, Atf3, Cntfr, Megf10, Myl6, Smo, Notch1, Tcf7l2, Maff, Popdc3, Cntnap2, Met, Tgfb1, Cdon, Ctnnb1, Ski, Heyl, Dag1, Vamp5, Fgfrl1, Ppp3ca, Stra6, Hdac9, Rhoa
GOBP_LEUKOCYTE_MIGRATION	4.51971e-07	2.0754e-05	0.674963	0.495708	1.72525	247	Ano6, Ednrb, Scg2, Itga4, Anxa1, Kitl, Il34, Vav3, Tafa4, Cd9, Slc8b1, Mmp9, Gcnt1, Tacr1, Ninj1, Mmp14, Pdgfb, Il1r1, Cd74, Icam1, Tnfsf4, Ptn, Syk, Emp2, Flt1, F11r, Csf1, Il17rc, Emilin1, Mdk, Cyp7b1, Prex1, Itga6, Cxcl16, Thy1, Arhgef5, Ptpro, Msn, Rac3, Bsg, Ppia, Il33, Cxcl14, Csf1r, Cd81, Trpm4, Cd200, Pgf, Fut4, S1pr1, Capn1, Mtus1, Foxj1, Adora1, Trpv4, Il17ra, Hmgb1, Tgfb1, Itga9, Rtn4, Ccl1, St3gal4, Itga7, Add2, Plcb1, Ccl9, Vegfa, Cdc42, Rhoa, Ptpn22, Wdr1, Pdgfd, App, Rac1, Akt1, Slc12a2, Vcam1, Fpr3, Jam3, Ptger3, Cd47, Rin3, Hsd3b7, Itga2, Coro1a, Lyn
GOBP_REGULATION_OF_T_CELL_MEDIATED_CYTOTOXICITY	4.72072e-07	2.14835e-05	0.674963	0.803595	2.17676	27	H2-K1, B2m, Tap2, H2-D1, Mr1, Nectin2, H2-T23, H2-Q4, H2-T22, H2-Q6, H2-M3, Pnp, Cd1d1, H2-Q7, Stx7
GOBP_REGULATION_OF_LYMPHOCYTE_ACTIVATION	5.00589e-07	2.25797e-05	0.659444	0.462413	1.62619	370	Sfrp1, H2-K1, Irf1, Sox11, B2m, Anxa1, Cebpb, Mertk, Kitl, Ankle1, Zbtb16, Fgf10, Vav3, Ripk2, H2-D1, Tacr1, Cdkn2a, Mmp14, Tgfbr2, Cd74, H2-T23, H2-Q4, Tnfsf4, Prlr, Stat6, Ceacam1, Tnfrsf21, Syk, Shb, Il15, Bcl2, Cdkn1a, Ephb4, Hspb1, Jak3, Hes1, H2-T22, Zfp36l1, Tac1, Mdk, H2-Q6, Irgm1, Thy1, Actb, Cd44, Nfkbiz, Lst1, Mapk8ip1, Cd59b, Smarce1, Gli3, Il4ra, Csf1r, Runx1, Efnb3, Gal, Cd81, Erbb2, Prdx2, Pnp, Cd1d1, Tyrobp, Il15ra, Il18, Lgals1, Tox, Igf1, Foxj1, Efnb2, Loxl3, Hmgb1, H2-Q7, Tgfb1, Lck, H2-Ab1, Ctnnb1, Socs1, Axl, Bid, Tyro3, Zmiz1, Sox13, Dtx1, Sh3rf1, Ppp3ca, Casp3, H2-Eb1, Hmgb3, Igfbp2, Rhoa, Ptpn22, Egr3, Nrarp, Vsir, Card11, Cgas, Arg1, Cd37, Smarcd3, Dapl1, Zfp36l2, Vcam1, Sox4, Actl6b, Prkar1a, Lamp1, Dusp10, Parp3, Cd47, Coro1a, Lyn, Epo, Fcho1, Fgr, Id2, Tcf3
GOBP_COGNITION	5.17184e-07	2.29225e-05	0.659444	0.474155	1.66617	312	Slc7a11, Grin2a, B2m, Foxp2, S100b, Egfr, Tafa2, Nptx2, Gatm, Arc, Fzd9, Tanc1, Tacr1, Ntrk2, Nfix, Chrm1, Adra1b, Apoe, Shc3, Btg2, Ptn, Nfatc4, Clstn2, Atp1a2, Ctnnd2, Slc8a2, Calb1, Dbi, Camk2n1, Jun, Ptchd1, Grm7, Tuba1a, Tac1, Mapt, Egr1, Cbr3, Mdk, Cyp7b1, Rtl4, Gnas, Syt11, Asic1, Arf4, Fgf13, Chrna7, Elavl4, Mfsd2a, Oprk1, Map1a, Cck, Chst10, Trpm4, Reln, Cntnap2, Oprl1, Igf1, Adora1, Pak6, Pax6, Tmod2, Gpr88, Thra, Jph4, Mgat3, Prkar2b, Agt, St3gal4, Adcy8, Jakmip1, Itga5, Plcb1, Casp3, Kcnab1, Kalrn, Slc2a4, Stra6, Comt, Nrg1, Bdnf, Vdac3, Hrh2, Neto1, Chmp2b
GOBP_RESPONSE_TO_GROWTH_FACTOR	5.15632e-07	2.29225e-05	0.659444	0.429178	1.51768	565	Sfrp1, Dok5, Sox11, Cdkn2b, Sorl1, Stmn2, Zfp36, Veph1, Calca, Egfr, Folr1, Anxa1, Sfrp2, Trim71, Col1a2, Fstl3, Rgma, Hhip, Fgf10, Pmepa1, Fos, Crim1, Fzd1, Rasl11b, Ntrk2, Snai2, Flrt1, Pdgfb, Atp2b4, Nfix, Tgfbr2, Il17rd, Fgfr1, Fgf14, Grip1, Hes5, Gcnt2, Erbb4, Sox2, Sdcbp, Spry4, E2f1, Foxc1, Hspb1, Flt1, Hes1, Adamts12, Jun, Zfp36l1, Tac1, Emilin1, Egr1, Ier2, Col2a1, Ccn1, Tgfb1i1, Notch2, Cd44, Nfkbiz, Spred2, Nrep, Itgb8, Ndp, Skor2, Sostdc1, Fstl4, Gria2, Notch1, Sparc, Cd63, Tcf7l2, Onecut2, Fgf12, Runx1, Cd109, Gdf6, Flrt2, Zfp703, Erbb2, Fyn, Spred1, Sfrp4, Fstl1, Epha2, Bmper, Nfkb1, Nos1, Pgf, Dbn1, Pdcd4, Ltbp3, Fut8, Fgf9, Eef1a1, Lrp1, Twf2, Tgfb1, Ctnnb1, Agt, Spry1, Ski, Zmiz1, Heyl, Cfl1, Fgfrl1, Dab2ip, Kdr, Rab14, Ltbp1, Fgf1, Pdgfra, Cited1, Casp3, Acvr1c, Fgf5, Vegfa, Dab2, Zcchc12, Ndn, Myo1c, Bdnf, Cyfip2, Sphk1, Apln, Smad3, Snx6, Egr3, Chst11, Klf4, Arrb2, Pdgfd, Churc1, Vsir, Wfikkn2, Ntrk1, Bmpr1b, Arpc2, Coro1b, Akt1, Ntrk3, Pdcd6, Zfp36l2, Mtss2, Sox9, Tgfb2, Cib1, Garem1, Rock2, Ccn2, Epn2, Tcf4, Nrp1, Pik3cd, Coro1a, Adgra2, Pdgfrb, Tgfbr3, Bambi, Dtymk, Cpne3, Rack1, Rap1a, Kidins220, Stat3
GOBP_FOREBRAIN_DEVELOPMENT	5.59925e-07	2.46029e-05	0.659444	0.469644	1.65264	346	Slc7a11, Id4, Dclk1, Bcl11b, B2m, Foxp2, Bcan, Egfr, Nr4a3, Six3, Pou4f1, Fgf10, Aspm, Ntrk2, Gli2, Rtn4r, Nfix, Ephb3, Fgfr1, Tubb2b, Atf5, Btg2, Hes5, Erbb4, Atp1a2, Sox2, Disc1, E2f1, Dbi, Lhx2, Hes1, Epha5, Dcx, Ptchd1, Tuba1a, Mdga1, Mdk, Kif26a, Fgf13, Sox3, Smo, Cdh2, Rac3, Elavl4, Notch1, Gli3, Mfsd2a, Tcf7l2, Sema3e, Csf1r, Igf2bp1, Foxg1, Fyn, Reln, Cntnap2, Tyrobp, Tox, Cxcr4, Pax6, Nr2e1, Tacc1, Lrrk2, Rtn4, Cdon, Nin, Ctnnb1, Zic1, Axl, Ski, Tyro3, Zmiz1, Mgarp, Nfib, Prkg1, Dab2ip, Hsd3b3, Plcb1, Zic3, Ubb, Rax, Pgap1, Inhba, Hnrnpk, Aplp1, Nrg1, Rhoa, Aplp2, Nde1, Nr2f1, Gnaq, App, Plxna3, Ttc21b, Rac1, Draxin, Btbd3, Sct, Bhlhe22, Sema3a, Stil
GOBP_REGULATION_OF_LEUKOCYTE_DIFFERENTIATION	5.90307e-07	2.57162e-05	0.659444	0.498336	1.73607	255	Myc, Sfrp1, Irf1, Anxa1, Cebpb, Pou4f1, Fstl3, Kitl, Il34, Ankle1, Zbtb16, Ripk2, Fos, Cdkn2a, Ninj1, Mmp14, Tgfbr2, Cd74, Tnfsf4, Ceacam1, Syk, Shb, Il15, Ctnnbip1, Hspb1, Jak3, Jun, Csf1, Zfp36l1, Mdk, Gnas, Actb, Notch2, Cd44, Nfkbiz, Ubash3b, Smarce1, Gli3, Il4ra, Csf1r, Runx1, Tmem176b, Erbb2, Prdx2, Pnp, Cd1d1, Tesc, Tyrobp, Il15ra, Il18, Tox, Foxj1, Loxl3, Hmgb1, Tgfb1, Lck, Ctnnb1, Socs1, Axl, Zmiz1, Clec2d, Nme2, Sox13, Rassf2, Dtx1, Sh3rf1, Ppp3ca, Ccl9, Hmgb3, Rhoa, Egr3, Nrarp, Vsir, Card11, Fshr, Smarcd3
GOBP_MESENCHYME_DEVELOPMENT	6.00138e-07	2.59229e-05	0.659444	0.496969	1.73096	251	Myc, Sfrp1, Ednrb, Pdpn, Folr1, Itga4, Sfrp2, Sema6d, Kitl, Fgf10, Six1, Tcf15, Snai2, Rian, Tgfbr2, Il17rd, Sox8, Fgfr1, Gcnt2, Six4, Erbb4, Bcl2, Sdcbp, Emp2, Glipr2, Foxc1, Yap1, Hes1, Sema3b, Zfp36l1, Mdk, Epha4, Tgfb1i1, Anxa6, Spred2, Efna1, Smo, Cdh2, Ptk7, Hey2, Notch1, Tcf7l2, Sema3e, Zfp703, Rdh10, Spred1, Lama5, Pdcd4, Timp3, Pax6, Fgf9, Loxl3, Tgfb1, Rtn4, Sema3d, Ctnnb1, Agt, Spry1, Heyl, Dag1, Cfl1, Nfatc1, Dab2ip, Zic3, Vegfa, Dab2, Cyp26a1, Bnc2, Cdc42, Smad3, Meox1, Six2, Pdcd6, Sox9, Tgfb2, Mark1, Sema3a, Sox4, Rock2, Phldb1, Nrp1, Tgfbr3, Bambi
GOBP_REGULATION_OF_SECRETION	6.43472e-07	2.75305e-05	0.659444	0.428061	1.51374	565	Sfrp1, Cadps2, Sox11, Syt7, Sv2c, Syt15, Nell2, Rab27b, Sytl2, Egfr, Syt13, Anxa1, Tff2, Glud1, Fgf10, Tspo, Pde1c, Gnai2, Slc8b1, Kcna2, Chrna3, Rims1, Tacr1, Ntrk2, Nr1h4, Cd74, Cplx2, Sdc1, Tnfrsf1a, Fgfr1, Gper1, Apoe, Klf7, Syk, Abcb11, Glul, Cacna1a, Sdcbp, S100a10, Acsl3, Camk2n1, Epha5, Abat, Grm7, Tac1, Ucp2, Ttn, Sri, Anxa2, Srebf1, Gnas, Mical1, Cyba, Syt11, Tunar, Asic1, Nnat, Ano1, Kcnc4, Bsg, Chrna7, Myb, Notch1, Ppia, Il4ra, Gpr27, Tcf7l2, Oprk1, Maob, Runx1, Pcsk1, Gal, Cck, Camk2a, Rest, Irs1, Nlgn1, Pld2, Trpm4, Stx1a, Map4k4, Birc5, Prkcg, Adra2a, Cd200, Nos1, F2r, Il1rapl1, Rapgef4, Igf1, Adora1, Cspg5, Lgi3, Htr1b, Lrp1, Ncs1, Lrrk2, Tgfb1, Rtn4, Syt5, Agt, Pde3b, Npsr1, Adcy8, Vamp3, Gja5, Rab15, Tfr2, Plcb1, Pfn2, Fkbp1b, Ppp3ca, Map1lc3b, Pla2g4a, Hmox1, Itsn1, Idh2, Acvr1c, Nppc, Inhba, Kalrn, Dab2, Dpysl2, Doc2a, Cacnb4, Gdf9, Nrg1, Sphk1, Apln, Hrh2, Stx4a, Hip1r, Gnaq, Cbarp, Anxa5, Hadh, Oas2, Dtnbp1, Rala, Rab9, Rac1, Vamp8, Syt12, Myo6, Kiss1r, Sct, Tgfb2, Efna5, Slc12a2, Chrna6, Slc6a1, Sox4, Gna11, Erp29, Prkar1a, Ptger3, Lamp1, Chrm3, Map2k6, Gipr, Lyn, Cacna1b, Cacna1i, Rap1a, Fgr, Orai1, Slc16a1, Rab21, Tiam1, Htr2c, Inhbb, Npy, P2ry12, Tprgl, Cd84, Trpc1, Cnr1, Dnajc1, Fes, Cftr, Lgals9, Rab13, Frmd4a, Rhbdf1, Ptprn
GOBP_POSITIVE_REGULATION_OF_GLIOGENESIS	6.6192e-07	2.76542e-05	0.659444	0.662478	2.08941	68	Myc, Gfap, Egr2, Egfr, Etv5, Il34, Tspo, Sox8, Ptn, E2f1, Tenm4, Flt1, Hes1, Vim, Mdk, Serpine2, Zfp365, Myb, Notch1, Il33, Csf1r, Cxcr4, Igf1, Trf, Prkch, Tgfb1, Rtn4, Dag1, Gjc2, Ptpra, Nrg1
GOBP_CELLULAR_RESPONSE_TO_NITROGEN_COMPOUND	6.854e-07	2.84023e-05	0.659444	0.430255	1.51998	533	Grin2a, Sfrp1, Irf1, Kcnc2, Sorl1, Pde2a, Rgs4, Egfr, Folr1, Itga4, Ezr, Cebpb, Nr4a3, Col1a2, Ripk2, Six1, Socs3, Gnai2, Jup, Chrna3, Ntrk2, Kcnq3, Castor1, Nr1h4, Atp2b4, Chrm1, Icam1, Gper1, Palm, Rgs10, Inppl1, Nsg2, Tnfsf4, Lpl, Stat6, Ceacam1, Prkcd, Sorbs2, Cacna1a, Slc30a10, Ctsd, Tlr3, Jak3, Jun, Col4a6, Zfp36l1, Ifih1, Egr1, Vim, Epha4, Srebf1, Marcks, Gnas, Ly6g6d, Nod1, Col5a2, Actb, Ano1, Chrna7, Gria2, Zc3hav1, Gpd1, Capn2, Slc1a3, Camk2a, Irs1, Nr3c2, Lypd1, Trpm4, Fyn, Col16a1, Nfkb1, Nos1, Il18, Cxcr4, Caly, Igf1, Cacna2d1, Htr1b, Lrp1, Map3k5, Cdk2, Lrrk2, Nsg1, Grb14, Irs4, Ctnnb1, Akap7, Socs1, Agt, Pde3b, Mgarp, Adcy8, Insig1, Cfl1, Rhoq, Kcne1, Plcb1, Eif4ebp1, Ppp3ca, Pdgfra, Casp3, Nppc, Ptpra, Sesn3, Slc2a4, Myo1c, Soga1, Tshr, Hdac9, Hnrnpk, Aplp1, Ptpn22, Pkd2, Snx6, Gnaq, Ywhag, Leprot, Anxa5, Pdgfd, Hmga1, Csrp3, Ly6a, Cgas, Dtnbp1, App, Rac1, Arpc2, Akt1, Sox9, Ghr, Vcam1, Echdc3, Fpr3, Sgk1, Gna11, Tgm2, Rock2, Prkar1a, Pdgfc, Chrm3, Flot1, Cdk5r1, Fis1, Rap1a, Stat3, Orai1, Ppp1r1b, Npm1, Slc27a1, Fdx1, Srsf3, Car2, Igfbp5, Fancb, Htr2c, Ptger1, Inhbb, Lamtor1, P2ry12, Pxn, Shc1, Mapk3, Trpc1, Cftr, Rab13, Cav2, Lamtor2, Slc5a5, Pde4d, Prkci
GOBP_T_CELL_PROLIFERATION	6.96192e-07	2.86169e-05	0.659444	0.533535	1.81661	167	Myc, H2-K1, Irf1, Anxa1, Cebpb, Kitl, Ripk2, H2-D1, Psmb10, Cdkn2a, Tgfbr2, H2-T23, H2-Q4, Tnfsf4, Ceacam1, Tnfrsf21, Syk, Il15, Jak3, Hes1, H2-T22, H2-Q6, Irgm1, Cd44, Mapk8ip1, Cd59b, Msn, Cd81, Erbb2, Fyn, Prdx2, Pnp, Cd1d1, Il18, Satb1, Cxcr4, Igf1, Foxj1, Hmgb1, H2-Q7, Tgfb1, Ctnnb1, Bid, Sh3rf1, Fkbp1b, Ppp3ca, Casp3, Fkbp1a, Igfbp2, Ptpn22, Ccnd3, Vsir, Card11, Arg1, Cd37, Cd151
GOBP_ANTIGEN_PROCESSING_AND_PRESENTATION_OF_EXOGENOUS_ANTIGEN	7.17428e-07	2.92539e-05	0.659444	0.786441	2.16651	29	H2-K1, B2m, Tap2, H2-D1, Mr1, Cd74, H2-T23, H2-Q4, H2-T22, H2-Q6, H2-M3, Ctss, Cd1d1, Psme2, Psme1, H2-Q7, H2-Ab1, Unc93b1, H2-Eb1, Mfsd6
GOBP_KIDNEY_EPITHELIUM_DEVELOPMENT	7.75212e-07	3.11122e-05	0.659444	0.573852	1.9077	119	Myc, Sfrp1, Ednrb, Six1, Kif26b, Crlf1, Pdgfb, Sox8, Fgfr1, Basp1, Hes5, Six4, Lamb2, Ctnnbip1, Bcl2, Foxc1, Calb1, Yap1, Hes1, Epha4, Notch2, Cd44, Ptpro, Smo, Vcan, Notch1, Gli3, Gdf6, Pbx1, Lama5, Bmper, Cat, Pgf, Efnb2, Tgfb1, Ctnnb1, Agt, Spry1, Heyl, Fgf1, Cited1, Vegfa, Bdnf, Smad3, Ptch1, Klf15, Six2, Epcam, Sox9, Kank2
GOBP_REGULATION_OF_T_CELL_ACTIVATION	7.71274e-07	3.11122e-05	0.659444	0.489601	1.70855	264	H2-K1, Irf1, B2m, Anxa1, Cebpb, Kitl, Ankle1, Zbtb16, Ripk2, H2-D1, Cdkn2a, Tgfbr2, Cd74, H2-T23, H2-Q4, Tnfsf4, Ceacam1, Tnfrsf21, Syk, Shb, Il15, Ephb4, Hspb1, Jak3, Hes1, H2-T22, Mdk, H2-Q6, Irgm1, Thy1, Actb, Cd44, Nfkbiz, Mapk8ip1, Cd59b, Smarce1, Gli3, Il4ra, Runx1, Efnb3, Cd81, Erbb2, Prdx2, Pnp, Cd1d1, Il18, Lgals1, Tox, Igf1, Foxj1, Efnb2, Loxl3, Hmgb1, H2-Q7, Tgfb1, Lck, H2-Ab1, Ctnnb1, Socs1, Bid, Zmiz1, Sox13, Dtx1, Sh3rf1, Ppp3ca, Casp3, H2-Eb1, Igfbp2, Rhoa, Ptpn22, Egr3, Nrarp, Vsir, Card11, Cgas, Arg1, Cd37, Smarcd3, Dapl1, Vcam1, Sox4, Actl6b, Prkar1a, Dusp10, Cd47
GOBP_RESPIRATORY_SYSTEM_DEVELOPMENT	9.14874e-07	3.61482e-05	0.659444	0.512346	1.77283	212	Slc7a11, Sox11, Foxp2, Pdpn, Meg3, Hhip, Fgf10, Six1, Ctsl, Edaradd, Esrp1, Pkdcc, Gli2, Ctsz, Mmp14, Tgfbr2, Fgfr1, Six4, Man2a1, Sox2, Ctsd, Yap1, Hes1, Tns3, Cux1, Rspo2, Ano1, Ptk7, Rcn3, Notch1, Gli3, Tulp3, Sparc, Celsr1, Rdh10, Lama5, Hspb11, Fndc3b, Ltbp3, Igf1, Foxj1, Fgf9, Thra, Loxl3, Hmgb1, Tgfb1, Ctnnb1, Spry1, Ski, Chil1, Nfib, Dag1, Fgfrl1, Tnc, Ywhaz, Kdr, Zic3, Fosl2, Fgf1, Pdgfra, Vegfa, Ccdc40, Stra6, Cdc42, Agr2, Hmga1, Lama1
GOBP_ALPHA_BETA_T_CELL_DIFFERENTIATION	9.31022e-07	3.65032e-05	0.659444	0.615261	2.0052	92	Irf1, Bcl11b, Anxa1, Ankle1, Zbtb16, Ripk2, Ctsl, Tgfbr2, Tnfsf4, Stat6, Igtp, Syk, Shb, Bcl2, Jak3, Nfkbiz, Myb, Gli3, Il4ra, Runx1, Pnp, Cd1d1, Il18, Satb1, Tox, Loxl3, Hmgb1, Psap, Relb, Tgfb1, Socs1, Sh3rf1, Fosl2
GOBP_POSITIVE_REGULATION_OF_HEMOPOIESIS	9.52652e-07	3.70661e-05	0.659444	0.544692	1.84635	150	Irf1, Anxa1, Pou4f1, Kitl, Il34, Zbtb16, Ripk2, Fos, Ninj1, Mmp14, Tgfbr2, Cd74, Tnfsf4, Syk, Shb, Il15, Ctnnbip1, Jun, Csf1, Zfp36l1, Mdk, Gnas, Actb, Notch2, Nfkbiz, Smarce1, Gli3, Il4ra, Csf1r, Runx1, Pnp, Cd1d1, Tesc, Tyrobp, Il15ra, Il18, Tox, Hmgb1, Tgfb1, Lck, Socs1, Axl, Zmiz1, Sox13, Ppp3ca, Ccl9
GOBP_DEVELOPMENTAL_GROWTH_INVOLVED_IN_MORPHOGENESIS	9.79594e-07	3.78257e-05	0.643552	0.487444	1.69841	257	Lpar3, Sfrp1, Dclk1, S100b, Shtn1, Bcan, Itga4, Sfrp2, Sema6d, Rgma, Fgf10, Six1, Kif26b, Rims1, Trpc5, Flrt1, Rtn4r, Nfix, Tgfbr2, Apoe, L1cam, Olfm1, Six4, Lamb2, Hsp90ab1, Disc1, Mgll, Yap1, Lhx2, D130043K22Rik, Dcx, Sema3b, Csf1, Mapt, Tnfrsf12a, Ddr1, Fgf13, Smo, Fstl4, Ptk7, Rnd2, Notch1, Cobl, Sema3e, Csf1r, Rdh10, Spag6l, Ttl, Dbn1, Postn, S1pr1, Cxcr4, Pak6, Slit3, Lrp1, Spag6, Twf2, Tgfb1, Rtn4, Sema3d, Nin, Ctnnb1, Spry1, Prkg1, Cfl1, Tnc, Fgf1, Wnt3, Vegfa, Ndn, Cpne9, Hnrnpk, Bdnf, Cyfip2, Ttc3, App, Plxna3, Draxin, Ntrk3, Sox9, Efna5, Slc12a2, Sema3a, Cdh4, Slit1, Nlgn3, Nrp1, Aurka, Trim46, Eif4g2, Ptprs, Afdn, Rab21, Tiam1, Rarg
GOBP_NEGATIVE_REGULATION_OF_VIRAL_PROCESS	1.08957e-06	4.14442e-05	0.643552	0.640641	2.0598	77	Bst2, Oasl2, Zfp36, Trim5, Trim6, Trim12c, Trim21, Isg15, Plscr1, Cd74, Trim12a, Apobec3, Eif2ak2, Trim56, Ifih1, Ifitm2, Ifitm3, Trim30d, Gsn, Oas1c, Trim59, Stat1, Zc3hav1, Ppia, Snx3, Trim8
GOBP_MESONEPHROS_DEVELOPMENT	1.1225e-06	4.23805e-05	0.643552	0.627709	2.02625	82	Myc, Sfrp1, Zbtb16, Six1, Kif26b, Crlf1, Sox8, Fgfr1, Six4, Ctnnbip1, Bcl2, Foxc1, Calb1, Hes1, Cd44, Smo, Vcan, Gli3, Pbx1, Lama5, Bmper, Cat, Pgf, Tgfb1, Ctnnb1, Agt, Spry1, Fgf1, Cited1, Vegfa, Bdnf, Smad3, Ptch1, Six2, Epcam, Sox9
GOBP_REGULATION_OF_ADAPTIVE_IMMUNE_RESPONSE	1.18908e-06	4.45641e-05	0.643552	0.548253	1.85605	145	H2-K1, Irf1, B2m, Tap2, Anxa1, Ripk2, H2-D1, Mr1, Irf7, Nectin2, Il1r1, Cd74, H2-T23, H2-Q4, Tnfsf4, Stat6, Jak3, Arid5a, H2-T22, Adcy7, H2-Q6, H2-M3, Cd44, Nfkbiz, Il4ra, Il33, Cd81, Trpm4, Pnp, Cd1d1, Il18, Cr2, Foxj1, Loxl3, Hmgb1, H2-Q7, Tgfb1, Stx7, H2-Ab1, Fzd5, Pla2g4a, Cr1l, C3
GOBP_TISSUE_REMODELING	1.1982e-06	4.45783e-05	0.643552	0.534524	1.81561	157	Sfrp1, Syt7, Egfr, Rspo3, Itga4, Fgf10, Mmp9, Cdkn2a, Mmp14, Adra1b, Ptn, Ceacam1, Syk, Foxc1, Tns3, Mdk, Nox4, Dock5, Notch2, Ndp, Ubash3b, Klf6, Csf1r, Ctss, Cela1, Cbs, Epha2, Nfkb1, F2r, Ltbp3, Il18, S1pr1, Capn1, Nol3, Igf1, Htr1b, Lrp1, Trf, P3h4, Ctnnb1, Agt, Axl, Ctsk, Gja5, Rassf2, Npr3, Ppp3ca, Fosl2, Nppc, Vegfa, Efna2, Il20ra, Fshr, Rac1, Abcb1b, Tgfb2, Tgm2, Rock2
GOBP_APOPTOTIC_SIGNALING_PATHWAY	1.36182e-06	4.97291e-05	0.643552	0.426162	1.50546	543	Myc, Sfrp1, Hrk, Scg2, Sfrp2, Cebpb, Nupr1, Pou4f1, Kitl, Tmem117, Ifi27, Fgf10, Ctsl, Dap, Gnai2, Fzd1, Mmp9, Lmna, Snai2, Kcnq3, Plekhf1, Plscr1, Bag3, Cd74, Tnfrsf1a, Icam1, Fgfr1, Gper1, Tnfsf4, Eno1, Nfatc4, Tnfrsf10b, Prkcd, Bcl2, Cdkn1a, E2f1, Sgk3, Hmgb2, Tlr3, Yap1, Hspb1, Jak3, Aldh2, Pmp22, G0s2, Shisa5, Jun, Crip1, Mapt, Atf3, Col2a1, Eya2, Itga6, Tnfrsf12a, Cd70, Anxa6, Cd44, Nfkbiz, Sgpp1, Tnfrsf22, Clu, Mapk8ip1, Gsdme, Ppia, Il33, Steap3, Tcf7l2, Ctss, Cck, Gclc, Cyp1b1, Bub1, Cideb, Siah2, Fyn, Prdx2, Tpt1, Gstp1, Rrm2b, Epha2, Pnp, Il18, Timp3, Nol3, Igf1, Hip1, Map3k5, Lrrk2, Tgfb1, Pidd1, Lck, Ctnnb1, Agt, Ctsk, Bid, Mcl1, Gstp2, Dab2ip, Sh3rf1, Tmem14a, Hmox1, Ubb, Casp3, Vegfa, Bcl2l12, Inhba, Dab2, Acsl5, Hnrnpk, Nrg1, Bdnf, Il20ra, Gas1, Smad3, Stx4a, Hint1, Hip1r, Phlda3, Tradd, Slc25a4, Pdia3, Arrb2, App, Bmpr1b, Dapl1, Gabarap, Akt1, Meis3, Tgfb2, Trim32, Rock2, Erp29, Dapk1, Ikbke, Unc5b, E2f2, Ackr3, Pycr1, Chek2, Nrp1, Mbd4, Dnaja1, Fis1, Rack1, Epo, Vdac2, Snai1, Gclm, Ltbr, Selenok, Atpif1, Pea15a, Inhbb, Deptor, Lgals12, Dedd2, Pycard, Mllt11, Maged1, Acvr1, Ddit4, Brca2, Plscr3, Cd24a, Siva1, G2e3, Pih1d1, Wnt4, Rnf7, Rpl11, Bbc3, Pik3r1
GOBP_EPITHELIAL_TUBE_MORPHOGENESIS	1.36592e-06	4.97291e-05	0.643552	0.466864	1.64165	316	Myc, Sfrp1, Folr1, Sfrp2, Trim71, Rgma, Etv5, Hhip, Fgf10, Six1, Ctsl, Kif26b, Fzd1, Esrp1, Clic4, Gli2, Ctsz, Mmp14, Tgfbr2, Sox8, Hes5, Nfatc4, Six4, Etv4, Ctnnbip1, Bcl2, Sox2, Ctsd, Yap1, Flt1, Lhx2, Hes1, Stox1, Adamts12, Csf1, Adm, Mdk, Epha4, Rhob, Rspo2, Notch2, Cd44, Ddr1, Sostdc1, Smo, Bsg, Ptk7, Notch1, Gli3, Tulp3, Cobl, Sema3e, Stard13, Celsr1, Rdh10, Pbx1, Lama5, Epha2, Plxnd1, Met, Pgf, Cxcr4, Igf1, Tgif1, Efnb2, Tgfb1, Enah, Ctnnb1, Agt, Spry1, Ski, Dag1, Cfl1, Nfatc1, Tnc, Kdr, Zic3, Fgf1, Pdgfra, Cited1, Casp3, Vegfa, Ccdc40, Rhoa, Pkd2, Smad3, Ptch1, Nrarp, Lama1, Six2, Pgr, Pfn1, Rala, Sox9, Tgfb2, Slc12a2, Stil, Rock2, Fzd3, Nrp1, Pik3cd, Grhl2, Vasp
GOBP_CELL_SUBSTRATE_ADHESION	1.45474e-06	5.2217e-05	0.643552	0.471465	1.65596	309	Sfrp1, Cdh13, Bcan, Pdpn, St6gal1, Itga4, Mertk, Micall2, Jup, Cdkn2a, Ninj1, Mmp14, Pdgfb, Ephb3, L1cam, Ptn, Gcnt2, Lamb2, Bcl2, Actg1, Spry4, Disc1, Emp2, Rras, S100a10, Adamts12, Csf1, Emilin1, Tesk2, Mdk, Sned1, Prex1, Dock5, Ccn1, Marcks, Itga6, Tnfrsf12a, Thy1, Spock1, Bcam, Ddr1, Rsu1, Itgb8, Efna1, Rac3, Notch1, Cd63, Onecut2, Sema3e, Lamc3, Rin2, Fzd7, Cntn2, Spag6l, Map4k4, Col16a1, Lama5, Fndc3b, Dbn1, Postn, Lgals1, Ajuba, Cspg5, Egfl6, Lrp1, Ston1, Itga9, Ctnnb1, Agt, Axl, Myadm, Dock1, Tyro3, Itga7, Dag1, Vamp3, Cfl1, Hsd17b12, Itga5, Kdr, Ptpra, Vegfa, Dab2, Cdc42, Rhoa, Ntn4, Smad3, Agr2, Akip1, Rhod, Rac1, Arpc2, Efna5, Cib1, Vcam1, Epdr1, Ccn2, Jam3, Parva, Bves, Triobp, Olfm4, Itga2, Nrp1, Coro1a
GOBP_ENSHEATHMENT_OF_NEURONS	1.45122e-06	5.2217e-05	0.643552	0.54551	1.84703	152	Id4, S100b, Lgi4, Egr2, Xk, Tmem163, Cd9, Ntrk2, Nab2, Ugt8a, Ptn, Marveld1, Hes5, Tnfrsf21, Tenm4, Pmp22, Mbp, Fa2h, Mal2, Clu, Cdh2, Tcf7l2, Erbb2, Fyn, Cntnap2, Cxcr4, Igf1, Psap, Arhgef10, Trf, Tgfb1, Hexb, Tspan2, Ctnnb1, Kcnj10, Mpz, Tppp, Hexa, Ski, Dag1, B4galt5, Adam22, Slc25a12, Cntn1, Cmtm8, Hnrnpk, Nrg1
GOBP_ANTIGEN_PROCESSING_AND_PRESENTATION_OF_PEPTIDE_ANTIGEN	1.6796e-06	5.98664e-05	0.643552	0.737817	2.13358	37	H2-K1, B2m, Tap2, H2-D1, Ctsl, Mr1, Cd74, H2-T23, H2-Q4, H2-T22, Tap1, H2-Q6, H2-M3, Ctss, H2-Q7, H2-Ab1, Unc93b1, H2-Eb1, Mfsd6, Pdia3
GOBP_POSITIVE_REGULATION_OF_LYMPHOCYTE_ACTIVATION	1.80193e-06	6.37807e-05	0.643552	0.49876	1.73098	240	H2-K1, Irf1, B2m, Anxa1, Kitl, Zbtb16, Fgf10, Vav3, Ripk2, H2-D1, Tacr1, Mmp14, Tgfbr2, Cd74, H2-T23, H2-Q4, Tnfsf4, Prlr, Stat6, Syk, Shb, Il15, Bcl2, Cdkn1a, Ephb4, Jak3, Hes1, H2-T22, Tac1, Mdk, H2-Q6, Irgm1, Thy1, Actb, Nfkbiz, Cd59b, Smarce1, Gli3, Il4ra, Csf1r, Runx1, Efnb3, Cd81, Pnp, Cd1d1, Tyrobp, Il15ra, Il18, Lgals1, Tox, Igf1, Efnb2, Hmgb1, H2-Q7, Tgfb1, Lck, H2-Ab1, Socs1, Axl, Zmiz1, Sox13, Ppp3ca, H2-Eb1, Igfbp2, Rhoa, Ptpn22, Egr3, Vsir, Card11, Smarcd3, Vcam1, Sox4, Actl6b, Lamp1, Dusp10, Cd47, Coro1a, Epo, Fcho1, Tcf3, Mad2l2
GOBP_MESENCHYMAL_CELL_DIFFERENTIATION	1.84066e-06	6.42591e-05	0.643552	0.507813	1.7543	206	Sfrp1, Ednrb, Pdpn, Folr1, Sfrp2, Sema6d, Kitl, Fgf10, Six1, Snai2, Rian, Tgfbr2, Il17rd, Sox8, Fgfr1, Gcnt2, Erbb4, Bcl2, Sdcbp, Emp2, Glipr2, Foxc1, Hes1, Sema3b, Mdk, Epha4, Tgfb1i1, Anxa6, Spred2, Efna1, Smo, Cdh2, Hey2, Notch1, Tcf7l2, Sema3e, Zfp703, Rdh10, Spred1, Lama5, Pdcd4, Timp3, Pax6, Loxl3, Tgfb1, Rtn4, Sema3d, Ctnnb1, Agt, Spry1, Heyl, Dag1, Cfl1, Nfatc1, Dab2ip, Vegfa, Dab2, Cyp26a1, Cdc42, Smad3, Six2, Pdcd6, Sox9, Tgfb2, Mark1, Sema3a, Rock2, Phldb1, Nrp1, Tgfbr3, Bambi, Ppp2ca, Mad2l2, Snai1, Tiam1
GOBP_REGULATION_OF_BODY_FLUID_LEVELS	1.84066e-06	6.42591e-05	0.643552	0.499736	1.73162	224	Slc7a11, Ano6, Ednrb, Pdpn, Sytl2, Egfr, Mertk, Fgf10, Htr4, Gnai2, Cd9, Pdgfb, Chrm1, Apoe, Prlr, Aqp5, Ceacam1, Erbb4, Syk, Aqp2, Prkcd, Emp2, Entpd2, F11r, Adm, Anxa2, Gnas, Cyba, Atp2b2, Serpine2, Ddr1, Ano1, Pros1, Ptpro, Ubash3b, Ccnd1, Rap2b, Serping1, Ppia, Oprk1, Emilin2, Tspan18, Nr3c2, Prdx2, Aqp4, Adra2a, Oprl1, F2r, Vkorc1, Adora1, Trpv4, F11, Axl, Tfpi, St3gal4, Tyro3, Gja5, Prkg1, Npr3, Ppp3ca, Rab14, Map1lc3b, Pla2g4a, Fosl2, Pdgfra, Vegfa, Kalrn, Apln, Agr2, Gnaq, Pdia3, Anxa5, Oas2, Dtnbp1, Papss2, Vamp8, Sct, Nbeal2, Ptger3, Chrm3, Gp1bb, Cfh, Aprt, Lyn
GOBP_POSITIVE_REGULATION_OF_CYTOKINE_PRODUCTION_INVOLVED_IN_IMMUNE_RESPONSE	1.87107e-06	6.48763e-05	0.643552	0.668476	2.07058	60	H2-K1, B2m, Nr4a3, Spon2, Ripk2, H2-D1, Trim6, Il1r1, Cd74, H2-T23, H2-Q4, Tnfsf4, Lacc1, Syk, Tlr3, Arid5a, H2-T22, H2-Q6, Nod1, Cd81, Il18, H2-Q7, Rtn4, Fzd5
GOBP_CELL_CHEMOTAXIS	1.94583e-06	6.70129e-05	0.627257	0.510401	1.76181	202	Ano6, Ednrb, Scg2, Anxa1, Il34, Vav3, Tafa4, Slc8b1, Mmp9, Snai2, Ninj1, Pdgfb, Cd74, Fgfr1, Ptn, Syk, Prkcd, Hmgb2, Hspb1, Flt1, Csf1, Il17rc, Mdk, Cyp7b1, Prex1, Cxcl16, Arhgef5, Ptpro, Rac3, Bsg, Notch1, Ppia, Cxcl14, Csf1r, Trpm4, Gstp1, Epha2, Met, Pgf, S1pr1, Mtus1, Cxcr4, Trpv4, Il17ra, Hmgb1, Itga9, Ccl1, Gstp2, Kdr, Ccl9, Fgf1, Pdgfra, Vegfa, Egr3, Agr2, Arrb2, Pdgfd, App, Rac1, Coro1b, Slc12a2, Vcam1, Fpr3, Tpbg, Jam3, Parva, Rin3, Ackr3, Hsd3b7, Efcab1, Nrp1, Elmo2, Coro1a, Pdgfrb, Lyn, Hbegf, Cxcr5, Gab1
GOBP_CELLULAR_RESPONSE_TO_BIOTIC_STIMULUS	2.0137e-06	6.88849e-05	0.627257	0.536513	1.82224	156	Plscr4, B2m, Gbp2, Zfp36, Pde2a, Irgm2, Cebpb, Spon2, Trim5, Ripk2, Trim12c, Irak2, Gbp6, Nfkbia, Nr1h4, Plscr1, Gbp3, Trim12a, Tnfsf4, Igtp, Syk, Arid5a, Trim30d, Vim, Irgm1, Cxcl16, Notch2, Nfkbiz, Stat1, Notch1, Sash1, Prdx2, Gstp1, Nfkb1, Pdcd4, Cr2, Irf8, Hmgb1, Axl, Fzd5, Bid, Dab2ip, Rhoa, Ptpn22, Abca1, Cd68, Tmco1, Cdk4, Cmpk2
GOBP_REGULATION_OF_NEURAL_PRECURSOR_CELL_PROLIFERATION	2.11729e-06	7.19455e-05	0.627257	0.565792	1.87157	114	Id4, Bcan, Trim71, Tafa1, Six3, Fzd9, Aspm, Gnai2, Gli2, Btg2, Ptn, Smarca1, Sox2, Disc1, Lhx2, Ncan, Mdk, Notch2, Rsu1, Skor2, Smo, Hapln3, Cdh2, Vcan, Gng5, Notch1, Gli3, Rassf10, Foxg1, Tox, Disp3, Igf1, Pax6, Nr2e1, Trf, Lrrk2, Tgfb1, Slc16a2, Cdon, Ctnnb1, Gjc2, Pde9a, Vegfa, Bdnf, Rhoa, Tafa3
GOBP_MODULATION_BY_SYMBIONT_OF_ENTRY_INTO_HOST	2.19894e-06	7.32547e-05	0.627257	0.718177	2.12138	43	Trim5, Trim6, Trim12c, Trim21, Nectin2, Cd74, Trim12a, Trim34a, Trim56, Ifitm2, Ifitm3, Trim30d, Gsn, Trim59, Bsg, Snx3, Lgals1, Trim8, Hmgb1, Trim68, Hs3st5
GOBP_SKELETAL_SYSTEM_DEVELOPMENT	2.19062e-06	7.32547e-05	0.627257	0.446364	1.57423	409	Myc, Sfrp1, Ano6, Sox11, Etl4, Bcan, Irx5, Sfrp2, Col1a2, Pls3, Zbtb16, Hhip, Six1, Tcf15, Mmp9, Pkdcc, Snai2, Gli2, Ninj1, Nab2, Mmp14, Nfix, Tgfbr2, Satb2, Fgfr1, Inppl1, Snorc, Hes5, Six4, Foxc1, Arid5a, Creb3l2, Col27a1, Adamts12, Ncan, Pbxip1, Mdk, Col2a1, Ccn1, Gnas, Hes7, Col5a2, Anxa6, Rspo2, Notch2, Col9a1, Itgb8, Hapln3, Vcan, Gli3, Tulp3, Sparc, Runx1, Gdf6, Efemp1, Cbs, Rdh10, Arid5b, Pbx1, Chadl, Sfrp4, Lama5, Epha2, Hspb11, Maf, Tyrobp, Ltbp3, Timp3, Vkorc1, Cr2, Slc39a1, Igf1, Schip1, Fgf9, Trpv4, Thra, Tgfb1, Hexb, Ctnnb1, Zic1, Hexa, Serpinh1, Ski, Ctsk, Evc, Sh3pxd2b, Nfib, Insig1, Gja5, Rassf2, Npr3, Fgfrl1, Kdr, Zic3, Bbx, Rgn, Fosl2, Pdgfra, Nppc, Vegfa, Bnc2, Rhoa, Gas1, Smad3, Csgalnact1, Col11a1, Chst11, Gnaq, Wfikkn2, Csrnp1, Six2, Papss2, Bmpr1b, Rpl13, Sox9, Zfand5, Tgfb2
GOBP_POSITIVE_REGULATION_OF_T_CELL_MEDIATED_IMMUNITY	2.32459e-06	7.64414e-05	0.627257	0.717496	2.11937	43	H2-K1, B2m, Tap2, H2-D1, Mr1, Nectin2, Il1r1, H2-T23, H2-Q4, Tnfsf4, Arid5a, H2-T22, H2-Q6, H2-M3, Cd81, Pnp, Cd1d1, Il18, H2-Q7, Stx7, Fzd5
GOBP_CALCIUM_ION_TRANSPORT	2.54068e-06	8.17313e-05	0.627257	0.447155	1.57128	356	Cacnb3, Grin2a, Lpar3, Ano6, Cachd1, Ednrb, Rgs4, Homer2, Ramp1, Trpm3, Tspo, Gnai2, Slc8b1, Trpc5, Pkd1l3, Pdgfb, Atp2b4, Icam1, Fgf14, Gper1, Aqp2, Atp1a2, Slc8a2, Cacna1a, Bcl2, Dbi, Jak3, Hes1, Cacng4, Cacna2d2, S100a1, Sri, Cyba, Atp2b2, Adcyap1r1, Thy1, Jph2, Anxa6, Asic1, Pkd1l1, Efhb, Pacsin3, Ubash3b, Pln, Calm2, Chrna7, Myb, Plpp4, Tmem37, Camk2a, Tspan18, Atp13a4, Trpm4, Fyn, Ahnak, Oprl1, Nos1, F2r, Cxcr4, Nol3, Igf1, Cacna2d1, Plce1, 1810037I17Rik, Trpv4, Jph4, Tgfb1, Lck, Ctnnb1, Agt, Npsr1, Trpc6, Gjc2, Nfatc1, Cabp2, Kcne1, Plcb1, Fkbp1b, Ppp3ca, Rgn, Cacnb4, Fkbp1a, Cacng2, Gem, Rhoa, Ptpn22, Pkd2, Gsto1, Tmco1, Atp1b1, Cbarp, Arrb2, Stc2, Calm3, Akt1, Plcb3, Tgfb2, Atp2b3, Ccn2, Ptger3, Ywhae, Gp1bb, Coro1a, Pdgfrb, Lyn, Cacna1b, Cacna1i, Epo
GOBP_DEFENSE_RESPONSE_TO_SYMBIONT	2.53667e-06	8.17313e-05	0.627257	0.492675	1.70729	229	Irf1, Bst2, Oasl2, Gbp7, Rtp4, Irgm2, Spon2, Trim5, Apobec1, Trim6, Trim12c, Trim21, Irf7, Isg15, Ifit3, Ddx60, Plscr1, Gbp3, Trim12a, Igtp, Il15, Apobec3, Bcl2, Eif2ak2, Trim34a, Tlr3, Trim56, Ifih1, Ifitm2, Ifitm3, Trim30d, Irgm1, Ifngr2, Dtx3l, Oas1c, Rab7b, Parp9, Stat1, Zc3hav1, Il33, Oprk1, Tspan6, Il10rb, Trim8, H2-Q7, Ube2n, Unc93b1, Hspa8, Rnasel, Rnf135, Vapb, Trim35, Ptpn22, Lamp2, Oas2, Cgas, Dhx58, Cd37, Vamp8
GOBP_IMMUNE_EFFECTOR_PROCESS	2.53052e-06	8.17313e-05	0.627257	0.437549	1.54468	411	H2-K1, Irf1, B2m, Bst2, Tap2, Ifi35, Anxa1, Cebpb, Nr4a3, Spon2, Slc18a2, Serpinb9, Grp, Ripk2, H2-D1, Trim6, Mr1, Irf7, Nectin2, Ddx60, Il1r1, Cd74, Cplx2, H2-T23, Icam1, H2-Q4, Grn, Tnfsf4, Lacc1, Stat6, Ceacam1, Syk, Shb, Prkcd, Emp2, Prdx1, C1rl, Tlr3, Jak3, Arid5a, H2-T22, Lfng, Tap1, Ppl, Evpl, Gzmm, Mdk, H2-Q6, H2-M3, Nod1, A2m, Cd70, Krt1, Notch2, Nfkbiz, C8b, Clu, Cd59b, Nmi, Myb, Serping1, Il4ra, Il33, Tril, Enpp3, Cd81, Pld2, Trpm4, Prdx2, Pnp, Cd1d1, Tyrobp, Il18, Lgals1, Cr2, Foxj1, Irf8, Loxl3, Hmgb1, Lrp1, H2-Q7, Relb, Tgfb1, Stx7, Rtn4, H2-Ab1, Axl, Fzd5, Clec2d, Unc93b1, Ywhaz, Cr1l, Fosl2, Hmox1, Nppc, C3, Ptpn22, Stx4a, Wdr1, Arrb2, Vsir, Cgas, Dhx58, Arg1, Cd37, App
GOBP_OLIGODENDROCYTE_DIFFERENTIATION	2.54959e-06	8.17313e-05	0.627257	0.593208	1.93867	96	Id4, Il34, Ntrk2, Nfix, Sox8, Cnp, Ptn, Hes5, Tnfrsf21, Lingo1, Tenm4, Hes1, Mdk, Fa2h, Zfp365, Daam2, Clu, Notch1, Gli3, Il33, Tcf7l2, Erbb2, Cntnap2, Cxcr4, Pax6, Tgfb1, Tspan2, Ctnnb1, Kcnj10, Tppp, Dag1, B4galt5, Sox13, Cntn1, Ptpra, Nrg1, Wdr1
GOBP_NEURON_PROJECTION_REGENERATION	2.64074e-06	8.4124e-05	0.627257	0.660358	2.05996	63	Nefl, Gap43, Gfap, Folr1, Rgma, Rtn4r, Apoe, Grn, Ptn, Inpp5f, Lamb2, Bcl2, D130043K22Rik, Jun, Adm, Epha4, Thy1, Nrep, Kremen1, Map4k4, Dhfr, Lrp1, Rtn4, Tnc, Fkbp1b, Nrg1, Klf4
GOBP_ANTIBACTERIAL_HUMORAL_RESPONSE	2.76738e-06	8.76109e-05	0.627257	0.771065	2.12416	29	H2-K1, B2m, Spon2, H2-D1, H2-T23, H2-Q4, H2-T22, Tac1, Ppl, Evpl, Adm, H2-Q6, Camp, Rnase4, Trf, H2-Q7
GOBP_SMALL_GTPASE_MEDIATED_SIGNAL_TRANSDUCTION	2.88345e-06	9.07219e-05	0.627257	0.445208	1.56798	386	Dok5, Arhgap18, Cdh13, Shtn1, Pdpn, Eps8l2, Col1a2, Kitl, Fgf10, Vav3, Rasa4, Rhoc, Rtn4r, Nfix, Arhgef3, Adra1b, Apoe, Kndc1, Sh3bp1, Mras, Lpar4, Ywhaq, Sdcbp, Spry4, Gdi2, F11r, Csf1, Rnd1, Tns3, Rab33a, Dock5, Rhob, Adcyap1r1, Notch2, Rsu1, Nradd, Syde1, Dok1, Cdh2, Rac3, Rap2b, Arhgef9, Rnd2, Ralgapa2, Notch1, Rasgrp2, Stard13, Dynlt1f, Chml, Cdc42ep1, Celsr1, Erbb2, Map4k4, Stmn1, Reln, Rgl3, Tax1bp3, Rtkn, Met, F2r, Sipa1l1, Rapgef4, Cdc42se1, Igf1, Ksr1, Plce1, Psd4, Ksr2, Ccdc88a, Mmd2, Rtn4, Dennd1a, Cdon, Prag1, Cavin4, Rras2, Spry1, Timp2, Dock1, Stmn3, Rab15, Rhou, Arhgdia, Rhoq, Dab2ip, Brk1, Gm266, Rnd3, Hmox1, Itsn1, Dgkz, Arhgef11, Nrg1, Cdc42, Rhoa, Amot, Rhobtb2, Abca1, Tiam2, Ntrk1, Rala, Rab9, Rhod, Rac1, Gabarap, Sipa1l2, Psd3, Rab9b, Rasa2, Tgfb2, Cdc42ep4, Kank2, Syde2, Rock2, Dock11, Plaat1, Flot1, Arhgap42, Nrp1, Pdgfrb, Rap1a, Rhov, Epo, Cdc42ep2
GOBP_MYELOID_LEUKOCYTE_DIFFERENTIATION	3.26631e-06	0.000101515	0.627257	0.517405	1.78004	185	Myc, Sfrp1, Cebpb, Pou4f1, Fstl3, Kitl, Il34, Junb, Fos, Ninj1, Nfix, Tgfbr2, Cd74, Ceacam1, Il15, Ctnnbip1, Jun, Csf1, Zfp36l1, Sh3pxd2a, L3mbtl3, Ucp2, Gnas, Notch2, Itgb8, Ndp, Pir, Ubash3b, Il33, Csf1r, Runx1, Cd109, Cd81, Epha2, Tesc, Tyrobp, Trf, Relb, Tgfb1, Tspan2, Ctnnb1, Socs1, Clec2d, Nme2, Rassf2, Nfatc1, Plcb1, Ppp3ca, Fosl2, Ccl9, Vegfa, Efna2
GOBP_EXTRINSIC_APOPTOTIC_SIGNALING_PATHWAY	3.36879e-06	0.000104065	0.627257	0.51208	1.76348	191	Sfrp1, Scg2, Sfrp2, Kitl, Fgf10, Lmna, Snai2, Bag3, Icam1, Fgfr1, Gper1, Tnfsf4, Tnfrsf10b, Bcl2, Sgk3, Hmgb2, Tlr3, Yap1, Jak3, G0s2, Atf3, Col2a1, Eya2, Itga6, Tnfrsf12a, Cd70, Nfkbiz, Sgpp1, Tnfrsf22, Il33, Tcf7l2, Gclc, Siah2, Fyn, Prdx2, Gstp1, Il18, Timp3, Nol3, Igf1, Tgfb1, Pidd1, Agt, Bid, Mcl1, Gstp2, Dab2ip, Sh3rf1, Hmox1, Vegfa, Bcl2l12, Inhba, Dab2, Acsl5, Nrg1, Gas1, Smad3, Stx4a, Tradd, Pdia3, App, Bmpr1b, Gabarap, Tgfb2, Rock2, Dapk1, Unc5b
GOBP_MYELOID_LEUKOCYTE_MIGRATION	3.50396e-06	0.000106944	0.627257	0.53041	1.79474	146	Ano6, Ednrb, Scg2, Anxa1, Kitl, Il34, Vav3, Tafa4, Cd9, Mmp9, Ninj1, Mmp14, Pdgfb, Il1r1, Cd74, Syk, Emp2, Flt1, Csf1, Il17rc, Emilin1, Mdk, Prex1, Arhgef5, Ptpro, Rac3, Bsg, Ppia, Csf1r, Cd81, Cd200, Pgf, Fut4, Mtus1, Trpv4, Il17ra, Hmgb1, Itga9, Rtn4, Ccl1, Plcb1, Ccl9, Vegfa, Wdr1, Pdgfd, App, Rac1, Fpr3, Jam3, Ptger3, Cd47, Rin3
GOBP_REGULATION_OF_T_CELL_MEDIATED_IMMUNITY	3.4954e-06	0.000106944	0.627257	0.6614	2.04058	57	H2-K1, B2m, Tap2, H2-D1, Mr1, Nectin2, Il1r1, H2-T23, H2-Q4, Tnfsf4, Arid5a, H2-T22, H2-Q6, H2-M3, Cd81, Trpm4, Pnp, Cd1d1, Il18, Hmgb1, H2-Q7, Stx7, Fzd5
GOBP_REGULATION_OF_SYNAPSE_STRUCTURE_OR_ACTIVITY	3.93329e-06	0.000119333	0.610527	0.467828	1.64102	292	Slc7a11, Nefl, Elavl2, Ngef, Etv5, Cntnap4, Syndig1, Six1, Arc, Lingo4, Tanc1, Fzd1, Ntrk2, Flrt1, Ephb3, Apoe, Nrcam, Ptn, Nfatc4, Six4, Clstn2, Dgkb, Disc1, Cbln2, Grid2, Tuba1a, Mdga1, Ncan, Cbln1, Epha4, Marcks, Rhob, Itpka, Pcdh8, Xlr3b, Arf4, Efna1, Ptpro, Cdh2, Chrna7, Pak3, Sparc, Tanc2, Flrt2, Efnb3, Nlgn1, Fyn, Reln, Camk1, Dbn1, Il1rapl1, Sipa1l1, Rapgef4, Gpm6a, Lzts1, Tubb5, Eef2k, Adgrb2, Lrrk2, Ctnnb1, Slc17a6, Cdh8, Dact1, Dag1, Arhgap22, Cfl1, Amigo3, Dab2ip, Ywhaz, Lrtm2, Hspa8, Vstm5, Itsn1, Kalrn, Farp1, Hnrnpk, Nrg1, Bdnf, Cdc42, Rhoa, Chmp2b, Dtnbp1, Ntrk1, Abhd17b, App, Pdlim5, Ptpn13, Akt1, Ntrk3, Frmpd4, Efna5, Cdc20, Rock2, Tpbg
GOBP_REPRODUCTIVE_SYSTEM_DEVELOPMENT	3.96118e-06	0.000119468	0.610527	0.478631	1.66471	249	Sfrp1, Id4, Irx5, Anxa1, Sfrp2, Cebpb, Nupr1, Mertk, Six3, Kitl, Fgf10, Aspm, Rhobtb3, Adamts1, Gli2, Col9a3, Icam1, Sox8, Prlr, Six4, Bcl2, Sox2, Hmgb2, Foxc1, Rln1, Lfng, Cyp7b1, Serpine2, Adam5, Cd44, Sox3, Ccnd1, Notch1, Tcf7l2, Runx1, Rdh10, Arid5b, Prdx4, Brip1, Tesc, Igf1, Schip1, Fgf9, Psap, Ctnnb1, Agt, Axl, Tyro3, Cdkn1b, Spink2, Tnc, Kdr, Pla2g4a, Ubb, Pdgfra, Nppc, Vegfa, C3, Immp2l, Inhba, Stra6, Gdf9, Hnrnpk, Arrb2, Lhx9, Fshr, Pgr, Ntrk1, Bmpr1b, Rac1, Hsd17b4, Sox9, Tgfb2, Sema3a
GOBP_REGULATION_OF_ALPHA_BETA_T_CELL_DIFFERENTIATION	4.14533e-06	0.000124287	0.610527	0.669838	2.03909	52	Irf1, Anxa1, Ankle1, Zbtb16, Ripk2, Tgfbr2, Tnfsf4, Syk, Shb, Jak3, Nfkbiz, Gli3, Il4ra, Runx1, Pnp, Cd1d1, Il18, Loxl3, Hmgb1, Tgfb1, Socs1, Sh3rf1, Rhoa
GOBP_HOMOTYPIC_CELL_CELL_ADHESION	4.27001e-06	0.000126536	0.610527	0.652695	2.03605	63	Slc7a11, Pdpn, Plpp3, Cd9, Jup, L1cam, Ceacam1, Syk, Prkcd, F11r, Megf10, Gnas, Serpine2, Ubash3b, Rap2b, Ppia, Ank3, Zfp703, Emilin2, Lgals1, Tyro3, Prkg1, Pdgfra
GOBP_TRANSMEMBRANE_RECEPTOR_PROTEIN_TYROSINE_KINASE_SIGNALING_PATHWAY	4.25142e-06	0.000126536	0.610527	0.42287	1.49393	521	Epha6, Dok5, Cdh13, Sorl1, Egfr, Trim71, Nr4a3, Mertk, Ngef, Hhip, Fgf10, Socs3, Gnai2, Mmp9, Chrna3, Ntrk2, Nr1h4, Flrt1, Pdgfb, Ephb3, Fgfr1, Fgf14, Gper1, Shc3, Inppl1, Samd12, Efna4, Prlr, Stat6, Ceacam1, Nfatc4, Erbb4, Syk, Prkcd, Spry4, Ephb4, Slc30a10, Ctsd, Foxc1, Afap1l2, Hspb1, Jak3, Flt1, Col4a5, Efna3, Adamts12, Epha5, Col4a6, Ptprr, Csf1, Emilin1, Epha4, Srebf1, Marcks, Frk, Ddr1, Dok1, Arf4, Efna1, Ubash3b, Ror1, Fstl4, Notch1, Cd63, Tcf7l2, Fgf12, Csf1r, Flrt2, Efnb3, Efemp1, Irs1, Arid5b, Erbb2, Fyn, Stmn1, Epha2, Met, Pgf, Sipa1l1, Igf1, Schip1, Fgf9, Plce1, Efnb2, Hip1, Lrp1, Ccdc88a, Ss18, Tgfb1, Lck, Ston1, Rtn4, Grb14, Irs4, Ctnnb1, Socs1, Agt, Axl, Spry1, Tyro3, Fgfrl1, Rhoq, Dab2ip, Kdr, Plcb1, Eif4ebp1, Rab14, Fgf1, Pdgfra, Casp3, Fgf5, Ptpra, Vegfa, Sesn3, Slc2a4, Ndn, Myo1c, Efna2, Soga1, Nrg1, Bdnf, Cyfip2, Igfbp2, Apln, Hip1r, Agr2, Leprot, Pdgfd, Churc1, Hmga1, Csrp3, Csrnp1, Fshr, Ntrk1, Rala, Rac1, Akt1, Ntrk3, Sh3tc2, Gfra3, Igfbp4, Pdcd6, Sox9, Zfand5, Ghr, Efna5, Garem1, Ccn2, Epn2, Pdgfc, Tcf4, Nrp1, Pik3cd, Adgra2, Pdgfrb, Lyn, Cpne3, Cdk5r1, Hbegf, Stat3, Fgr
GOBP_NEGATIVE_REGULATION_OF_CELL_KILLING	4.34772e-06	0.000128094	0.610527	0.780985	2.10801	26	H2-K1, Tap2, Serpinb9, H2-D1, H2-T23, H2-Q4, Ceacam1, Hsp90ab1, H2-T22, Tap1, H2-Q6, Cd59b, H2-Q7, Tgfb1, Clec2d
GOBP_AMEBOIDAL_TYPE_CELL_MIGRATION	4.40287e-06	0.000128974	0.610527	0.446389	1.57194	383	Ednrb, Cdh13, Folr1, Itga4, Anxa1, Sema6d, Kitl, Fgf10, Plpp3, Jup, Mmp9, Tacr1, Snai2, Pdgfb, Atp2b4, Tgfbr2, Sox8, Fgfr1, Apoe, Grn, Sh3bp1, Ceacam1, Erbb4, Glul, Emp2, Ephb4, Glipr2, Rras, Hspb1, Pmp22, Jun, Sema3b, Ptprr, Tac1, Tns3, Dock5, Rhob, Anxa6, Syde1, Daam2, Efna1, Smo, Cdh2, Bsg, Pak3, Notch1, Sparc, Sash1, Cd63, Sema3e, Stard13, Rin2, Irs1, Spag6l, Cyp1b1, Arid5b, Map4k4, Spred1, Fstl1, Lama5, Epha2, Bmper, Plxnd1, Met, Fndc3b, Fut8, Cxcr4, Svbp, Igf1, Schip1, Pax6, Nr2e1, Efnb2, Hmgb1, Anln, Tgfb1, Amotl2, Rtn4, Sema3d, Agt, Dock1, Akap12, Card10, Cfl1, Dab2ip, Kdr, Pfn2, Emc10, Hmox1, Rab11a, Fgf1, Acvr1c, Vegfa, Hdac9, Cdc42, Rhoa, Amot, Egr3, Klf4, Prr5l, Pfn1, Rac1, Coro1b, Akt1, Pdcd6, Sox9, Zfand5, Tgfb2, Cib1, Sema3a, Kank2, Rock2, Tpbg, Dusp10, Itga2, Nrp1, Pik3cd, Coro1a, Cenpv, Adgra2, Tgfbr3
GOBP_PLATELET_ACTIVATION	4.43275e-06	0.000129107	0.610527	0.634881	2.00472	69	Slc7a11, Pdpn, Mertk, Cd9, Pdgfb, Apoe, Ceacam1, Syk, Prkcd, Entpd2, F11r, Gnas, Serpine2, Ubash3b, Rap2b, Ppia, Emilin2, Adra2a, F2r, Axl, Tyro3, Prkg1, Pla2g4a, Pdgfra, Gnaq, Pdia3
GOBP_TISSUE_MIGRATION	4.50379e-06	0.000130431	0.610527	0.476119	1.66207	269	Cdh13, Anxa1, Kitl, Fgf10, Plpp3, Jup, Mmp9, Tacr1, Snai2, Pdgfb, Atp2b4, Tgfbr2, Fgfr1, Apoe, Grn, Sh3bp1, Ceacam1, Glul, Emp2, Ephb4, Glipr2, Rras, Hspb1, Jun, Ptprr, Tac1, Tns3, Dock5, Rhob, Daam2, Efna1, Bsg, Notch1, Sparc, Sash1, Cd63, Stard13, Rin2, Irs1, Cyp1b1, Map4k4, Spred1, Fstl1, Epha2, Bmper, Plxnd1, Met, Cxcr4, Svbp, Igf1, Nr2e1, Efnb2, Hmgb1, Anln, Tgfb1, Rtn4, Agt, Dock1, Card10, Dab2ip, Kdr, Pfn2, Emc10, Hmox1, Rab11a, Fgf1, Vegfa, Hdac9, Rhoa, Amot, Egr3, Klf4, Pfn1, Rac1, Coro1b, Akt1, Pdcd6, Sox9, Tgfb2, Cib1, Sema3a, Kank2, Rock2, Dusp10, Itga2, Nrp1, Pik3cd, Coro1a, Grhl2, Adgra2, Tgfbr3, Hbegf, Gipc1, Mcc, Snai1
GOBP_NEGATIVE_REGULATION_OF_CELL_ACTIVATION	4.56763e-06	0.000131532	0.610527	0.525136	1.78269	162	Sfrp1, Irf1, Sox11, Anxa1, Cebpb, Mertk, Tff2, Cd9, Cdkn2a, Rian, Pdgfb, Cd74, Gper1, Apoe, Grn, Tnfsf4, Ceacam1, Tnfrsf21, Prkcd, Hspb1, Jak3, Emilin1, Mdk, Syt11, Serpine2, Cd44, Ubash3b, Lst1, Gli3, Il4ra, Enpp3, Runx1, Gal, Gclc, Erbb2, Prdx2, Cd200, Tyrobp, Foxj1, Loxl3, Hmgb1, Tgfb1, Socs1, Axl, Tyro3, Prkg1, Dtx1, Hmox1, Pdgfra, Casp3, Hmgb3, Tafa3, Ptpn22, Nrarp, Vsir, Arg1, Cd37, Dapl1
GOBP_REGULATION_OF_T_CELL_PROLIFERATION	4.61077e-06	0.000132029	0.610527	0.55012	1.8478	131	H2-K1, Irf1, Anxa1, Cebpb, Kitl, Ripk2, H2-D1, Cdkn2a, Tgfbr2, H2-T23, H2-Q4, Tnfsf4, Ceacam1, Tnfrsf21, Syk, Il15, Jak3, Hes1, H2-T22, H2-Q6, Irgm1, Cd44, Mapk8ip1, Cd59b, Cd81, Erbb2, Pnp, Cd1d1, Il18, Igf1, Foxj1, Hmgb1, H2-Q7, Tgfb1, Ctnnb1, Bid, Sh3rf1, Ppp3ca, Casp3, Igfbp2, Ptpn22, Vsir, Card11, Arg1, Cd37
GOBP_LEUKOCYTE_APOPTOTIC_PROCESS	4.71972e-06	0.000134393	0.610527	0.57319	1.88738	107	Slc7a11, Myc, Bcl11b, St6gal1, Anxa1, Plekho2, Nr4a3, Mertk, Serpinb9, Kitl, Cdkn2a, Cd74, Tnfsf4, Tnfrsf21, Bcl2, Jak3, Cd44, Nfkbiz, Efna1, Gli3, Pnp, Il18
GOBP_ANTIGEN_PROCESSING_AND_PRESENTATION_OF_PEPTIDE_ANTIGEN_VIA_MHC_CLASS_I	4.83499e-06	0.000136911	0.610527	0.778242	2.10061	26	H2-K1, B2m, Tap2, H2-D1, Mr1, H2-T23, H2-Q4, H2-T22, Tap1, H2-Q6, H2-M3
GOBP_CELLULAR_RESPONSE_TO_TYPE_II_INTERFERON	5.26671e-06	0.000148312	0.610527	0.596117	1.91754	83	Irf1, Gbp9, Gbp2, Gbp7, Irgm2, Parp14, Gbp6, Rab20, Gbp3, Igtp, Nlrc5, Actg1, Gbp8, Vim, Gsn, Irgm1, Rab7b, Parp9, Stat1, Camk2a, Capg, Aqp4, Irf8, H2-Q7, H2-Ab1, Ccl1, Vamp3, Ccl9, Myo1c, Cdc42, Stx4a, Arg1, Vamp8, Cdc42ep4, Dapk1, Cd47
GOBP_REGULATION_OF_EXTRINSIC_APOPTOTIC_SIGNALING_PATHWAY	5.33126e-06	0.000149302	0.610527	0.546484	1.83941	135	Sfrp1, Scg2, Sfrp2, Fgf10, Lmna, Snai2, Icam1, Fgfr1, Gper1, Tnfsf4, Bcl2, Sgk3, Hmgb2, Yap1, Jak3, G0s2, Atf3, Col2a1, Eya2, Itga6, Tnfrsf12a, Tnfrsf22, Tcf7l2, Gclc, Siah2, Fyn, Prdx2, Gstp1, Timp3, Nol3, Igf1, Agt, Bid, Mcl1, Gstp2, Sh3rf1, Hmox1, Vegfa, Bcl2l12, Inhba, Dab2, Acsl5, Nrg1, Gas1, Stx4a, Pdia3, App, Bmpr1b, Tgfb2
GOBP_REGULATION_OF_LEUKOCYTE_APOPTOTIC_PROCESS	5.40134e-06	0.000149302	0.610527	0.598125	1.93512	85	Slc7a11, Myc, Bcl11b, St6gal1, Anxa1, Nr4a3, Mertk, Serpinb9, Kitl, Cdkn2a, Cd74, Tnfsf4, Bcl2, Jak3, Cd44, Efna1, Pnp, Il18
GOBP_REGULATION_OF_NERVOUS_SYSTEM_PROCESS	5.38686e-06	0.000149302	0.610527	0.533583	1.79884	136	Cacnb3, Grin2a, S100b, S1pr2, Egr2, Rgs4, Begain, Grm3, Tafa4, Rims1, Tnfrsf21, Slc8a2, Mgll, Tenm4, Cacng4, Abat, Tac1, Cbln1, Fabp5, Cnih2, Kcnc4, Chrna7, Fgf12, Nlgn1, Stx1a, Reln, Cntnap2, Dbn1, Rapgef4, Igf1, Adora1, Trf, Lrrk2, Agt, Tppp, Dag1
GOBP_REGULATION_OF_VASCULATURE_DEVELOPMENT	5.44448e-06	0.000149302	0.610527	0.479548	1.66293	230	Sfrp2, Minar1, Tspan12, Hhip, Adamts1, Jup, Mmp9, Ninj1, Atp2b4, Tgfbr2, Tnfrsf1a, Grn, Ptn, Ceacam1, Glul, Emp2, Foxc1, Rras, Tlr3, Hspb1, Flt1, Ddah1, Efna3, S100a1, Emilin1, Adm, Mdk, Rhob, Tnfrsf12a, Itgb8, Efna1, Stat1, Sparc, Sash1, Sema3e, Runx1, Cela1, Stard13, Emilin2, Tspan18, Cyp1b1, Ism1, Spred1, Epha2, Bmper, Plxnd1, Pgf, Camp, Cxcr4, Nr2e1, Hmgb1, Adgrb2, Adam12, Rtn4, Ctnnb1, Agt, Tafa5, Pde3b, Chil1, Dab2ip, Itga5, Kdr, Emc10, Hmox1, Fgf1, Vegfa, C3, Amot, Sphk1, Pdcl3, Klf4, Ntrk1, Rnh1, Pdcd6, Tgfb2, Slc12a2, Rock2, Ppp1r15a, Epn2, E2f2, Fbln5, Tcf4, Nrp1, Pik3cd, Adgra2
GOBP_TRANSMEMBRANE_RECEPTOR_PROTEIN_SERINE_THREONINE_KINASE_SIGNALING_PATHWAY	5.44835e-06	0.000149302	0.610527	0.456641	1.60462	312	Sfrp1, Sox11, Cdkn2b, Sorl1, Veph1, Folr1, Meg3, Sfrp2, Col1a2, Fstl3, Rgma, Rbpms, Fgf10, Pmepa1, Fos, Crim1, Fzd1, Rasl11b, Pakap, Tgfbr2, Il17rd, Hes5, Gcnt2, Sdcbp, D130043K22Rik, Hes1, Jun, Emilin1, Egr1, Vim, Ccn1, Tgfb1i1, Notch2, Spred2, Nrep, Itgb8, Ndp, Skor2, Sostdc1, Fstl4, Notch1, Tcf7l2, Onecut2, Cd109, Gdf6, Zfp703, Tgif2, Spred1, Sfrp4, Fstl1, Bmper, Ppm1l, Pdcd4, Ltbp3, Fut8, Fgf9, Tgif1, Lrp1, Trf, Tgfb1, Sptbn1, Akap7, Spry1, Hexa, Ski, Dact1, Zmiz1, Nup93, Kdr, Ltbp1, Cited1, Acvr1c, Inhba, Dab2, Zcchc12, Smad3, Snx6, Chst11, Arrb2, Vsir, Igsf1, Wfikkn2
GOBP_REGULATION_OF_BIOLOGICAL_PROCESS_INVOLVED_IN_SYMBIOTIC_INTERACTION	5.60726e-06	0.000152835	0.610527	0.686327	2.06484	47	Trim5, Trim6, Trim12c, Trim21, Nectin2, Cd74, Trim12a, Trim34a, Trim56, Ifitm2, Ifitm3, Trim30d, Gsn, Trim59, Bsg, Snx3, Lgals1, Trim8, Hmgb1, Trim68, Hs3st5
GOBP_RESPONSE_TO_VIRUS	5.83046e-06	0.000158074	0.610527	0.473236	1.65201	269	Irf1, Bst2, Oasl2, Gbp7, Rtp4, Irgm2, Spon2, Trim5, Apobec1, Trim6, Trim12c, Trim21, Irf7, Gli2, Isg15, Ifit3, Ddx60, Plscr1, Gbp3, Trim12a, Tnfsf4, Igtp, Il15, Apobec3, Bcl2, Eif2ak2, Trim34a, Tlr3, Trim56, Ifih1, Ifitm2, Ifitm3, Trim30d, Irgm1, Ifngr2, Dtx3l, Oas1c, Rab7b, Itgb8, Xpr1, Parp9, Gsdme, Stat1, Nmi, Zc3hav1, Il33, Oprk1, Tspan6, Il10rb, Nfkb1, Trim8, Il17ra, H2-Q7, Tgfb1, Ube2n, Unc93b1, Hspa8, Rnasel, Rnf135, Vapb, Trim35, Ptpn22, Smad3, Lamp2, Oas2, Cgas, Dhx58, Cd37
GOBP_ADAPTIVE_IMMUNE_RESPONSE_BASED_ON_SOMATIC_RECOMBINATION_OF_IMMUNE_RECEPTORS_BUILT_FROM_IMMUNOGLOBULIN_SUPERFAMILY_DOMAINS	6.0187e-06	0.000162314	0.610527	0.489343	1.6932	213	H2-K1, Irf1, B2m, Tap2, Anxa1, Serpinb9, Ripk2, H2-D1, Mr1, Irf7, Nectin2, Il1r1, Cd74, H2-T23, Icam1, H2-Q4, Tnfsf4, Stat6, Prkcd, Emp2, C1rl, Jak3, Arid5a, H2-T22, Gzmm, H2-Q6, H2-M3, Cd70, Nfkbiz, C8b, Serping1, Notch1, Il4ra, Il33, Cd81, Trpm4, Pnp, Cd1d1, Il18, Cr2, Foxj1, Il17ra, Loxl3, Hmgb1, H2-Q7, Relb, Tgfb1, Stx7, H2-Ab1, Fzd5, Unc93b1, Pla2g4a, Cr1l, Fosl2, Vegfa, C3
GOBP_SMOOTH_MUSCLE_CELL_PROLIFERATION	6.28089e-06	0.000168493	0.610527	0.520615	1.7683	161	Myc, Pde1a, Cdh13, S1pr2, Egfr, Nr4a3, Spon2, Ndrg2, Adamts1, Gnai2, Mmp9, Tacr1, Pdgfb, Tgfbr2, Gper1, Apoe, Hes5, Il15, Ctnnbip1, Cdkn1a, Flt1, Jun, Egr1, Ace2, Cyba, Myb, Tcf7l2, Gstp1, Pdcd4, Il18, Timp3, S1pr1, Nol3, Igf1, Fgf9, Htr1b, Map3k5, Tgfb1, Ctnnb1, Agt, Tafa5, Cdkn1b, Prkg1, Npr3, Gstp2, Abcc4, Hmox1, Vegfa, Comt, Rhoa, Apln, Tpm1, Klf4, Gnaq, Pdgfd
GOBP_SENSORY_ORGAN_DEVELOPMENT	6.33156e-06	0.000168963	0.610527	0.415499	1.46728	516	Myc, H2-K1, Bcl11b, Sox11, Olfm3, Foxp2, Opn5, Ush1g, Irx5, Egfr, Nr4a3, Mertk, Six3, Tspan12, Fgf10, Six1, Six6, Tcf15, Esrp1, Bfsp2, Rcn1, Mfap2, Ntrk2, Crybb3, Clic4, Gli2, Ninj1, Pdgfb, Cebpd, Nfix, Tgfbr2, H2-T23, Sox8, Fgfr1, Grn, Ptn, Hes5, Aqp5, Six4, Man2a1, Cryab, Nectin3, Lamb2, Bcl2, Sox2, Foxc1, Calb1, Flt1, Lhx2, Hes1, Stox1, Jun, Dcx, Vim, Fat1, Col2a1, Epha4, Atp2b2, Cux1, Thy1, Col5a2, Ptprq, Notch2, Ddr1, Spred2, Six5, Ndp, Sox3, Plaat3, Ror1, Gsdme, Bsg, Ptk7, Hey2, Notch1, Gli3, Tulp3, Cxcl14, Mfsd2a, Lamc3, Crybb1, Tmem132e, Celsr1, Tgif2, Rest, Miat, Rdh10, Spag6l, Cyp1b1, Foxg1, Pbx1, Spred1, Epha2, Bmper, Nhs, Maf, Clrn1, Mab21l2, Gpm6a, Igf1, Pax6, Nr2e1, Fgf9, Tgif1, Hmgb1, Psap, Lhfpl5, Tgfb1, Cdon, Ctnnb1, Slc17a6, Spry1, Tomt, Fzd5, Ski, Cdkn1b, Sh3pxd2b, Nfib, Insig1, Fjx1, Kdr, Zhx2, Zic3, Pdgfra, Rax, Vegfa, C3, Inhba, Stra6, Tshr, Bnc2, Bdnf, Lrig3, Gas1, Smad3, Col11a1, Klf4, Lama1, Chrna9, Six2, Bmpr1b, Smarcd3, Rac1, Ntrk3, Meis3, Col5a1, Myo6, Sox9, Tgfb2
GOBP_T_CELL_MEDIATED_IMMUNITY	6.60281e-06	0.000174376	0.610527	0.597862	1.93723	88	H2-K1, B2m, Tap2, Serpinb9, H2-D1, Mr1, Nectin2, Il1r1, H2-T23, Icam1, H2-Q4, Tnfsf4, Emp2, Arid5a, H2-T22, Gzmm, H2-Q6, H2-M3, Cd70, Nfkbiz, Cd81, Trpm4, Pnp, Cd1d1, Il18, Cr2, Hmgb1, H2-Q7, Stx7, Fzd5, Unc93b1, Cr1l, Fosl2
GOBP_REGULATION_OF_EPITHELIAL_CELL_MIGRATION	6.73634e-06	0.000176985	0.610527	0.497124	1.71623	205	Anxa1, Fgf10, Plpp3, Jup, Mmp9, Tacr1, Snai2, Pdgfb, Atp2b4, Tgfbr2, Fgfr1, Apoe, Grn, Sh3bp1, Ceacam1, Glul, Emp2, Glipr2, Rras, Hspb1, Jun, Ptprr, Tac1, Dock5, Rhob, Efna1, Bsg, Notch1, Sparc, Sash1, Cd63, Stard13, Rin2, Irs1, Map4k4, Spred1, Epha2, Bmper, Met, Svbp, Igf1, Nr2e1, Hmgb1, Tgfb1, Rtn4, Agt, Dock1, Card10, Dab2ip, Kdr, Pfn2, Emc10, Hmox1, Rab11a, Fgf1, Vegfa, Hdac9, Rhoa, Amot, Klf4, Pfn1, Rac1, Akt1, Pdcd6, Sox9, Tgfb2, Cib1, Sema3a, Rock2, Dusp10, Itga2, Nrp1, Pik3cd, Adgra2, Tgfbr3, Hbegf
GOBP_CD8_POSITIVE_ALPHA_BETA_T_CELL_ACTIVATION	6.96355e-06	0.000182016	0.610527	0.758469	2.08946	29	H2-K1, Irf1, H2-D1, H2-T23, H2-Q4, Igtp, Bcl2, H2-T22, H2-Q6, Mapk8ip1, Runx1, Satb1, Tox, H2-Q7, Socs1, Sh3rf1, Ptpn22, Vsir, Dapl1
GOBP_RESPONSE_TO_METAL_ION	7.24227e-06	0.00018738	0.610527	0.478665	1.66795	256	Grin2a, Cpne4, B2m, Syt7, Syt15, Egfr, Syt13, Glud1, Gatm, Nptx1, Junb, Apobec1, Rasa4, Fos, Pde1c, Mmp9, Kcnq3, Clic4, Plscr1, Cp, Nfatc4, Aqp2, Slc25a24, Bcl2, Sox2, Jund, Impa2, Slc30a10, S100a16, Jun, Abat, Ass1, Crip1, Tuba1a, Mapt, Chp2, Adcy7, Ttn, Gsn, Syt11, Itpka, Pln, Calm2, Rasgrp2, Ank3, Nlgn1, Lcat, Slc13a5, Trf, Lrrk2, Lck, Syt5, Kcnj10, Cdkn1b, Adcy8, Kcnmb4, Nfatc1, Tfr2, Ppp3ca, Pla2g4a, Slc25a12, Hmox1, Cpne9, Anxa11, Pkd2, Cdk4, Ggh, Anxa5, App, Calm3, Fosb, Akt1, Syt12, Cuta, Pdcd6
GOBP_REGULATION_OF_TRANSMEMBRANE_TRANSPORT	7.30168e-06	0.000187963	0.610527	0.425039	1.50123	506	Cacnb3, Grin2a, Myc, Ano6, Kcnc2, Cltrn, Kcnq5, Pim1, Rgs4, Fxyd1, Cnih3, Kcns3, Nr4a3, Fxyd6, Fxyd7, Grp, Clic3, Arc, Clic1, Kcna2, Mmp9, Kcnq3, Clic4, Atp2b4, Fgf14, Gper1, Grip1, Kcnh8, Scn3a, Erbb4, Prkcd, Atp1a2, Ywhaq, Cacna1a, Bcl2, Dpp10, Kcns2, Gnb2, Dbi, Scn9a, Cacng4, Kcnj2, Scn3b, Cacna2d2, S100a1, Chp2, Sri, Ace2, Fabp5, Ifngr2, Cyba, Adcyap1r1, Thy1, Jph2, Actb, Fxyd3, Cnih2, Rgs2, Fgf13, Ubash3b, Pln, Calm2, Kcnc4, Ywhah, Tmem37, Cd63, Fgf12, Oprk1, Ctss, Atp1b3, Gal, Ank3, Irs1, Nlgn1, Nr3c2, Fyn, Reln, Ahnak, Oprl1, Nos1, Met, F2r, Tesc, Nol3, Igf1, Cacna2d1, 1810037I17Rik, Kcnh2, Kcnh7, Cers1, Tgfb1, Akap7, Agt, Kcnj10, Npsr1, Trpc6, Gjc2, Cfl1, Kcnd2, Rhoq, Cabp2, Kcna3, Rnasel, Kcne1, Plcb1, Fkbp1b, Ppp3ca, Kcnj12, Rgn, Kcnab1, Opn3, C3, Acsl5, Tcaf1, Cacnb4, Fkbp1a, Cacng2, Gem, Fhl1, Cttnbp2nl, Ptpn22, Pkd2, Gsto1, Klf15, Atp1b1, Cbarp, Neto1, Slc25a4, Ak1, Atp4a, Arg1, App, Calm3, Slmap, Wnk2, Kcne1l, Akt1, Abcb1b, Tgfb2
GOBP_CELL_FATE_COMMITMENT	8.19371e-06	0.000207778	0.593325	0.495661	1.70586	197	Sfrp1, Bcl11b, Gap43, Pdpn, Sfrp2, Pou4f1, Fgf10, Six1, Ctsl, Esrp1, Gli2, Nfix, Sox8, Fgfr1, Hes5, Stat6, Erbb4, Bcl2, Sox2, Tenm4, Hes1, Tgfb1i1, Tunar, Notch2, Fgf13, Sostdc1, Smo, Hey2, Notch1, Gli3, Tcf7l2, Onecut2, Runx1, Fzd7, Foxg1, Bvht, Tox, Pax6, Nr2e1, Loxl3, Myt1l, Tgfb1, Cdon, Ctnnb1, Sh3pxd2b, Nfib, AW551984, Sox13, Kdr, Casp3, Wnt3, Ets2, Nrg1, Cdc42, Rhoa, Gas1, Ptch1, Myl2, Six2, Ntrk3, Sox9, Tgfb2, Bhlhe22
GOBP_REGULATION_OF_RESPONSE_TO_WOUNDING	8.15091e-06	0.000207778	0.593325	0.542857	1.81577	126	Ano6, Anxa1, Rgma, Cd9, Rtn4r, Pdgfb, Apoe, Grn, Ptn, Inpp5f, Ceacam1, Prkcd, Actg1, D130043K22Rik, Mdk, Anxa2, Epha4, Tnfrsf12a, Serpine2, Pros1, Ubash3b, Serping1, Il33, Cd109, Kremen1, Emilin2, Prdx2, Adra2a, F2r, Vkorc1, Cxcr4, Hmgb1, Lrp1, F11, Tafa5, Tfpi, St3gal4, Prkg1, Fkbp1b, Pdgfra, Nrg1, Smad3, Klf4, Anxa5
GOBP_RESPONSE_TO_TOXIC_SUBSTANCE	8.44037e-06	0.000212973	0.593325	0.567381	1.86654	104	Slc7a11, Kcnc2, Pim1, Nupr1, Slc18a2, Prdx6, Cnp, Scn3a, Ddc, Bcl2, Eif2ak2, Prdx1, Slc30a10, Scn9a, Aldh2, Nqo1, Pon3, Ass1, Mbp, Cyp1b1, Prdx2, Slc47a1, Dhfr, Cat, Ephx1, Htr1b, Cers1, Gstm5, Gjc2, Pon2, Ttpa, Arnt2, Nxn, Txn1, Gpx3, Adh5, Abcb1b, Slc6a1, Fbln5, Aldh1a7, Gsta3, Akr1a1
GOBP_TELENCEPHALON_DEVELOPMENT	8.55111e-06	0.000214704	0.593325	0.480501	1.66614	237	Slc7a11, Id4, Bcl11b, Foxp2, Bcan, Egfr, Nr4a3, Six3, Aspm, Ntrk2, Rtn4r, Nfix, Ephb3, Fgfr1, Tubb2b, Atf5, Btg2, Hes5, Erbb4, Atp1a2, Sox2, Disc1, Dbi, Lhx2, Hes1, Epha5, Dcx, Tuba1a, Mdga1, Mdk, Kif26a, Fgf13, Smo, Cdh2, Gli3, Mfsd2a, Csf1r, Igf2bp1, Foxg1, Reln, Cxcr4, Pax6, Nr2e1, Tacc1, Lrrk2, Rtn4, Cdon, Nin, Ctnnb1, Zic1, Ski, Zmiz1, Mgarp, Nfib, Dab2ip, Hsd3b3, Plcb1, Zic3, Inhba, Hnrnpk, Nrg1, Rhoa, Nde1, Nr2f1, Plxna3, Rac1, Draxin, Btbd3, Sct, Bhlhe22, Sema3a
GOBP_RENAL_SYSTEM_DEVELOPMENT	8.91172e-06	0.000222662	0.593325	0.459424	1.60641	277	Myc, Sfrp1, Ednrb, Zbtb16, Fgf10, Six1, Kif26b, Adamts1, Slc5a1, Mmp9, Gcnt1, Dchs2, Gli2, Crlf1, Pdgfb, Sox8, Fgfr1, Basp1, Hes5, Six4, Erbb4, Aqp2, Lamb2, Ctnnbip1, Bcl2, Foxc1, Calb1, Yap1, Hes1, Mpst, Egr1, Epha4, Cux1, Notch2, Cd44, Ptpro, Smo, Fras1, Stat1, Ptk7, Anxa4, Vcan, Notch1, Gli3, Gdf6, Rdh10, Arid5b, Pbx1, Rrm2b, Lama5, Bmper, Plxnd1, Hspb11, Cat, Pgf, Cxcr4, Schip1, Plce1, Efnb2, Psap, Odc1, Lrrk2, Tgfb1, Ctnnb1, Agt, Spry1, Heyl, Ppp3ca, Fgf1, Pdgfra, Cited1, Vegfa, Stra6, Bdnf, Rhoa, Pkd2, Smad3, Ptch1, Klf15, Ctnnd1, Pdgfd, Six2, Epcam, Sox9, Tgfb2, Kank2, Sox4, Aph1c, Frem2, Cenpf, Snx17, Nrp1, Cfh, Pdgfrb, Gsta3
GOBP_G_PROTEIN_COUPLED_RECEPTOR_SIGNALING_PATHWAY	9.10057e-06	0.000226271	0.593325	0.421053	1.48673	491	Lpar3, Adgra1, Gprc5c, Ednrb, Kctd12b, Opn5, Pdyn, Sorl1, S1pr2, Trhr, Calca, Pde2a, Rgs4, Rgs6, Anxa1, Ezr, Mrap2, Homer2, Grm3, Ramp1, Grp, Six1, Fzd9, Htr4, Gnai2, Gpr156, Fzd1, Tacr1, Gng10, Atp2b4, Chrm1, Adra1b, Gper1, Apoe, Palm, Rgs10, Syk, Lpar4, Dgkb, Ptgfr, Mgll, Gnb2, Gng3, Entpd2, Penk, Rln1, Grm7, Tac1, Rrh, Adcy7, Adm, S1pr3, Prex1, Gnas, Adcyap1r1, Ano1, Gng4, Rgs2, Pln, Smo, Grk3, Gng12, Gng5, Gpr176, Tulp3, Gpr27, Oprk1, Gng7, Gal, Fzd7, Cck, Dagla, Camk2a, Celsr1, Kctd12, Pld2, Nr3c2, Stmn1, Adra2a, Oprl1, Nos1, Met, F2r, Ntsr2, S1pr1, Cxcr4, Rapgef4, Dgka, Adora1, Tmod2, Plce1, Rgs17, Htr1b, Gpr88, Gpr161, Psap, Rgs3, Lrp1, Adgrb2, Agt, Tafa5, Ccl1, Npsr1, Fzd5, Tyro3, Adcy8, Akap12, Nme2, Npr3, Kctd16, Plcb1, Ppp3ca, Gabbr2, Ccl9, Opn3, C3, Rgs12, Dgkz, Tshr, Mrgpre, Aplp1, Arhgef11, Gpr63, Cdc42, Apln, Hrh2, Abca1, Gnaq, Arrb2, Pth2r, S1pr5, Fshr, Sstr2, App, Ywhab, Rac1, Akt1, Gpr37, Kiss1r, Plcb3, Fpr3, Gna11, Tgm2, Rock2, Prkar1a, Ptger3, Chrm3, Fzd3, Ackr3, Grid2ip, Gipr, Adgra2, Cdk5r1, Tenm1, Iqgap2, Prex2, Cxcr5, Orai1, Dgkq, Gipc1
GOBP_T_CELL_DIFFERENTIATION	9.64261e-06	0.000237432	0.593325	0.47496	1.65209	243	Irf1, Bcl11b, B2m, Anxa1, Ankle1, Zbtb16, Ripk2, Ctsl, Mr1, Cdkn2a, Tgfbr2, Cd74, Tnfsf4, Stat6, Igtp, Syk, Shb, Il15, Bcl2, Hspb1, Jak3, Zfp36l1, Lfng, Egr1, Mdk, Prex1, Actb, Cd44, Nfkbiz, Smarce1, Myb, Gli3, Il4ra, Runx1, Fzd7, Erbb2, Prdx2, Pnp, Cd1d1, Il18, Satb1, Tox, Foxj1, Loxl3, Hmgb1, Psap, Relb, Tgfb1, Lck, Ctnnb1, Socs1, Fzd5, Zmiz1, Sox13, Dtx1, Sh3rf1, Fosl2, Cacnb4, Rhoa, Ptpn22, Egr3, Nrarp, Hmga1, Vsir, Card11
GOBP_REGULATION_OF_OLIGODENDROCYTE_DIFFERENTIATION	9.69341e-06	0.000237535	0.593325	0.691665	2.00699	38	Id4, Il34, Ptn, Hes5, Tnfrsf21, Lingo1, Tenm4, Hes1, Mdk, Zfp365, Daam2, Notch1, Il33, Tcf7l2, Cxcr4, Ctnnb1, Dag1, Ptpra, Wdr1
GOBP_CYTOKINE_PRODUCTION_INVOLVED_IN_IMMUNE_RESPONSE	9.79534e-06	0.000237747	0.593325	0.57554	1.88526	99	H2-K1, B2m, Bst2, Nr4a3, Spon2, Ripk2, H2-D1, Trim6, Mr1, Il1r1, Cd74, H2-T23, H2-Q4, Tnfsf4, Lacc1, Syk, Tlr3, Jak3, Arid5a, H2-T22, H2-Q6, Nod1, Tril, Cd81, Trpm4, Il18, H2-Q7, Tgfb1, Rtn4, Axl, Fzd5, Fosl2, Hmox1
GOBP_PLASMA_MEMBRANE_ORGANIZATION	9.76636e-06	0.000237747	0.593325	0.544516	1.81676	124	Plscr4, Ano6, Syt7, Folr1, Cd9, Trpc5, Plscr1, Fnbp1l, Tlcd1, Prkcd, Emp2, S100a10, Folr2, Anxa2, Gsn, Syt11, Fa2h, Anxa6, Pacsin3, Clu, Sptb, Tlcd2, Ank3, Ahnak, Cxcr4, Snx33, Psap, Sptbn1, Xkr4, Ugcg, Tpst2, Stx4a, Chmp2b, Csrp3, Cavin2, Fer1l6, Colec12, Akt1, Sh3tc2, Col5a1, Mtss2, Tgfb2, Ano3, Flot1, Tmeff2, Snx9
GOBP_CELLULAR_RESPONSE_TO_ORGANIC_CYCLIC_COMPOUND	1.01135e-05	0.000242013	0.593325	0.433362	1.52711	390	Sfrp1, Pim1, Zfp36, Pde2a, Rgs4, Egfr, Folr1, Anxa1, Ezr, Nr4a3, Pou4f1, Lmo3, Six1, Jup, Ntrk2, Snai2, Gli2, Nfkbia, Nr1h4, Pdgfb, Atp2b4, Gper1, Palm, Nsg2, Nfatc4, Atp1a2, Tlr3, Yap1, Epha5, Zfp36l1, Ifih1, Egr1, Cdk1, Cyp7b1, Gnas, Actb, Smo, Msn, Stat1, Ywhah, Zc3hav1, Mlc1, Pak3, Gpd1, Slc1a3, Zfp703, Rest, Prmt2, Nr3c2, Cyp1b1, Trpm4, Nfkb1, Nos1, Caly, Igf1, Htr1b, Lrrk2, Fam210b, Tgfb1, Nsg1, Trim68, Ctnnb1, Akap7, Socs1, Cdkn1b, Zmiz1, Mgarp, Adcy8, Insig1, Heyl, Dag1, Fbxo32, Kcne1, Plcb1, Eif4ebp1, Casp3, Inhba, Dab2, Hnrnpk, Aplp1, Bdnf, Rhoa, Pkd2, Ptch1, Cdk4, Gnaq, Gramd1c, Pdia3, Cgas, Fshr, Dtnbp1, Pgr, Sstr2, App, Arpc2, Akt1, Zfp36l2, Atp1a1, Rbfox2, Efna5, Abcb4, Kank2, Sgk1, Gna11, Tgm2, Rock2, Ptger3, Flot1, Ranbp1, Dnaja1, Rap1a, Stat3, Ppp1r1b, Abhd2, Npm1, Slc16a1, Fdx1, Igfbp5, Fancb, Htr2c, Ptger1, Inhbb, P2ry12, Trim24, Fes, Cftr, Cav2, Slc5a5, Pde4d, Uba5, Ddit4
GOBP_NEGATIVE_REGULATION_OF_EXTRINSIC_APOPTOTIC_SIGNALING_PATHWAY	1.00771e-05	0.000242013	0.593325	0.599478	1.93075	80	Scg2, Sfrp2, Fgf10, Lmna, Snai2, Icam1, Tnfsf4, Bcl2, Sgk3, Hmgb2, Yap1, Col2a1, Eya2, Itga6, Tnfrsf22, Tcf7l2, Gclc, Siah2, Fyn, Prdx2, Gstp1, Nol3, Igf1, Mcl1, Gstp2, Sh3rf1, Hmox1, Vegfa, Dab2, Nrg1, Gas1
GOBP_REGULATION_OF_GLIAL_CELL_PROLIFERATION	1.00672e-05	0.000242013	0.593325	0.697118	2.05917	43	Myc, Sox11, Cdkn2b, Gfap, Egfr, Etv5, Tspo, Ptn, E2f1, Flt1, Hes1, Pmp22, Vim, Myb, Notch1, Igf1, Prkch, Ski, Idh2, Nrg1
GOBP_REGULATION_OF_VIRAL_GENOME_REPLICATION	1.02992e-05	0.000245304	0.593325	0.626041	1.96153	66	Bst2, Oasl2, Gbp7, Trim6, Isg15, Plscr1, Gbp3, Apobec3, Bcl2, Eif2ak2, Ifih1, Ifitm2, Ifitm3, Oas1c, Zc3hav1, Top2a, Notch1, Ppia
GOBP_SKELETAL_MUSCLE_CELL_DIFFERENTIATION	1.05127e-05	0.000249224	0.593325	0.620796	1.98024	74	Myc, Sox11, S100b, Plagl1, Egr2, Nupr1, Six1, Fos, Nfix, Sox8, Rbfox1, Btg2, Klhl40, Six4, Nln, Egr1, Atf3, Megf10, Notch1, Maff
GOBP_HEART_DEVELOPMENT	1.07786e-05	0.00025277	0.593325	0.406995	1.43793	542	Pdlim4, Sox11, Adam19, Pdlim3, Dusp6, Pim1, Pdpn, Pde2a, Rgs4, Egfr, Folr1, Itga4, Sfrp2, Pou4f1, Six1, Adamts1, Fzd1, Mmp9, Lmna, Snai2, Gli2, Pdgfb, Nfix, Tgfbr2, Tnfrsf1a, Adra1b, Fgfr1, Gper1, Dnaaf3, Drc1, Nfatc4, Erbb4, Sorbs2, Cdkn1a, Emp2, Ephb4, Tenm4, Foxc1, Yap1, Hes1, Jun, Zfp36l1, Emilin1, Nek8, Adm, Ttn, Cdk1, Col2a1, Nox4, Ccn1, Jph2, Notch2, Pkd1l1, Pdlim7, Efna1, Rgs2, Pln, Smo, Ptk7, Vcan, Hey2, Gng5, Notch1, Gli3, Flrt2, Fzd7, Rest, Popdc3, Vgll4, Erbb2, Spred1, Kif7, Plxnd1, Hspb11, Met, Bvht, Pdcd4, S1pr1, Cxcr4, Igf1, Foxj1, Fgf9, Slit3, Efnb2, Lrp1, Tgfb1, Rtn4, Ctnnb1, Agt, Cavin4, Spry1, Cdkn1b, Zmiz1, Sh3pxd2b, AW551984, Heyl, Dag1, Gja5, Nfatc1, Fgfrl1, Kdr, Ltbp1, Zic3, Fgf1, Pdgfra, Casp3, Vegfa, Inhba, Ccdc40, Stra6, Fkbp1a, Hdac9, Nrg1, Cdc42, Rhoa, Pkd2, Apln, Smad3, Ptch1, Tpm1, Col11a1, Gnaq, Slc25a4, Arrb2, Hmga1, Csrp3, Myl2, Smarcd3, Pdlim5, Rac1, Ntrk3, Col5a1, Sox9, Tgfb2, Vcam1, Sox4, Stil, Frem2, Gna11, Prkar1a, Parva, Bves, Snx17, Nrp1, Grhl2, Pdgfrb, Tgfbr3
GOBP_REGULATION_OF_MONOATOMIC_ION_TRANSMEMBRANE_TRANSPORT	1.0811e-05	0.00025277	0.593325	0.442711	1.55892	387	Cacnb3, Grin2a, Ano6, Kcnc2, Kcnq5, Rgs4, Fxyd1, Kcns3, Fxyd6, Fxyd7, Grp, Clic3, Arc, Clic1, Kcna2, Mmp9, Kcnq3, Clic4, Atp2b4, Fgf14, Gper1, Grip1, Kcnh8, Scn3a, Atp1a2, Ywhaq, Cacna1a, Bcl2, Dpp10, Kcns2, Gnb2, Dbi, Scn9a, Cacng4, Kcnj2, Scn3b, Cacna2d2, S100a1, Chp2, Sri, Ifngr2, Cyba, Adcyap1r1, Thy1, Jph2, Fxyd3, Fgf13, Ubash3b, Pln, Calm2, Kcnc4, Ywhah, Tmem37, Cd63, Fgf12, Oprk1, Ctss, Atp1b3, Gal, Ank3, Nr3c2, Fyn, Reln, Ahnak, Oprl1, Nos1, F2r, Tesc, Nol3, Cacna2d1, 1810037I17Rik, Kcnh2, Kcnh7, Tgfb1, Akap7, Kcnj10, Npsr1, Trpc6, Gjc2, Cfl1, Kcnd2, Cabp2, Kcna3, Kcne1, Plcb1, Fkbp1b, Ppp3ca, Kcnj12, Rgn, Kcnab1, Tcaf1, Cacnb4, Fkbp1a, Cacng2, Gem, Fhl1, Ptpn22, Pkd2, Gsto1, Atp1b1, Cbarp, Neto1, Slc25a4, Atp4a, App, Calm3, Slmap, Wnk2, Kcne1l, Akt1, Abcb1b, Tgfb2
GOBP_REGULATION_OF_OSTEOBLAST_DIFFERENTIATION	1.07154e-05	0.00025277	0.593325	0.555404	1.8457	120	Nell1, Sfrp1, Sox11, Sfrp2, Cebpb, Clic1, Crim1, Lmna, Snai2, Cebpd, Fgfr1, Ctnnbip1, Sox2, Jund, Yap1, Ccn1, Gnas, Pdlim7, Notch1, Gli3, Rest, Trpm4, Fndc3b, Gdpd2, Tent5a, Igf1, Ctnnb1, Ski, Rassf2, Nfatc1, Ppp3ca, Cited1, Nppc, Vegfa, Smad3, Ptch1
GOBP_MUSCLE_ORGAN_DEVELOPMENT	1.12634e-05	0.000262144	0.593325	0.456158	1.59944	286	Myc, Sox11, Foxp2, Pdlim3, S100b, Plagl1, Egr2, Ky, Meg3, Rtl1, Nupr1, Pou4f1, Xk, Etv1, Six1, Fos, Tcf15, Fzd1, Lmna, Myh14, Nfix, Sox8, Rbfox1, Btg2, Klhl40, Six4, Cryab, Bcl2, Foxc1, Pmp22, Nln, Tll2, Egr1, Atf3, Ttn, Cntfr, Megf10, Jph2, Myl6, Smo, Hey2, Notch1, Tcf7l2, Maff, Popdc3, Arid5b, Cntnap2, Lama5, Met, S1pr1, Boc, Tgfb1, Cdon, Ctnnb1, Cavin4, Ski, Heyl, Dag1, Vamp5, Fgfrl1, Ppp3ca, Stra6, Fkbp1a, Hdac9, Fhl1, Nrg1, Bdnf, Rhoa, Smad3, Tpm1, Col11a1, Foxn2, Csrp3, Sox15, Myl2, Dtnbp1
GOBP_REGULATION_OF_OSSIFICATION	1.14035e-05	0.000264199	0.593325	0.549043	1.80907	110	Nell1, Sfrp1, Ano6, Sox11, Calca, Egr2, Zbtb16, Fzd9, Pkdcc, Tacr1, Isg15, Ptn, Bcl2, Csf1, Tac1, Mdk, Ccn1, Notch1, Csf1r, Kremen1, Trpm4, Pbx1, Ltbp3, S1pr1, Tent5a
GOBP_REGULATION_OF_MYELOID_CELL_DIFFERENTIATION	1.17949e-05	0.000270804	0.593325	0.506006	1.72288	167	Myc, Sfrp1, B2m, Zfp36, Cebpb, Pou4f1, Fstl3, Kitl, Il34, Zbtb16, Fos, Ninj1, Nfkbia, Isg15, Cd74, Ceacam1, Ctnnbip1, Hmgb2, Jun, Csf1, Zfp36l1, Klf13, Gnas, Rab7b, Notch2, Ubash3b, Scin, Stat1, Myb, Csf1r, Runx1, Tesc, Tyrobp, Hmgb1, Fam210b, Tgfb1, Ctnnb1, Clec2d, Nme2, Rassf2, Ppp3ca, Ccl9, Inhba
GOBP_REGULATION_OF_BINDING	1.1939e-05	0.000272883	0.593325	0.442875	1.55728	352	Myc, Sox11, B2m, Sorl1, Itga4, Pou4f1, Rgma, Ramp1, Ripk2, Trim6, Trim21, Mmp9, Cdkn2a, Plscr1, Pdgfb, Gper1, Apoe, Eno1, Nfatc4, Hsp90ab1, Ctnnbip1, Cdkn1a, Disc1, E2f1, Hmgb2, Foxc1, S100a10, Lhx2, Hes1, Jun, Lfng, Tns3, Spon1, Pbxip1, Sri, Anxa2, Epha4, Dtx3l, Tunar, Actb, Efhb, Pcbd1, Ubash3b, Pln, Mapre1, Smo, Parp9, Hey2, Tcf7l2, Rest, Stmn1, Camk1, Pacs1, Plxnd1, Met, Igf1, Pax6, 1810037I17Rik, Hmgb1, Lrp1, Lrrk2, Tgfb1, Cdon, Ctnnb1, Ski, Dact1, Nfib, Add2, Ppp3ca, Map1lc3b, Hmox1, Lrpap1, Dab2, Hnrnpk, Bdnf, Cdc42, Aplp2, Smad3, Txn1, Hip1r, Klf4, Zfp618, Arrb2, Wfikkn2, Dtnbp1, App, Smarcd3, Uchl1os, Akt1, Tgfb2, Ldlrap1, Itga2, Flot1, Tgfbr3, Bambi, Aurka, Rack1, Id2, Nes, Mad2l2, Sumo1, Tiam1, H1f0, Mbd2, Edf1, Zfp593, Ppp1r2, Mapk3, Dazap2, Tex14
GOBP_REGULATION_OF_ANATOMICAL_STRUCTURE_SIZE	1.20183e-05	0.000273469	0.593325	0.421748	1.48886	478	Lpar3, Nefl, Ano6, Nefm, Ednrb, Arhgap18, Shtn1, Kank4, Calca, Egfr, Ezr, Sema6d, Xk, Rgma, Avil, Tacr1, Prr16, Trpc5, Rtn4r, Pdgfb, Icam1, Adra1b, Gper1, Apoe, L1cam, Olfm1, Sh3bp1, Aqp2, Prkcd, Atp1a2, Hsp90ab1, Plekhg2, Disc1, Mgll, Foxc1, D130043K22Rik, Dcx, Sema3b, Mapt, Adm, Gsn, Prex1, Dock5, Atp2b2, Tnfrsf12a, Daam2, Tmod3, Rgs2, Fgf13, Scin, Sptb, Fstl4, Pak3, Rnd2, Sema3e, Cdc42ep1, Gclc, Cbs, Ttl, Trpm4, Capg, Cotl1, Aqp4, Adra2a, Nos1, F2r, Dbn1, Capn1, Adora1, Tmod2, Htr1b, Slc12a7, Lrp1, Twf1, Twf2, Lrrk2, Sptbn1, Capza2, Rtn4, Sema3d, Agt, Myadm, Gja5, Add2, Prkg1, Arpc3, Npr3, Cfl1, Brk1, Kdr, Pfn2, Rab11a, Nppc, Wnt3, Vegfa, Myo1c, Bdnf, Cyfip2, Rhoa, Apln, Hrh2, Tpm1, Hip1r, Cdk4, Wdr1, Ttc3, Fshr, Pfn1, Plxna3, Rac1, Arpc2, Draxin, Akt1, Ntrk3, Sct, Rbfox2, Efna5, Slc12a2, Sema3a, Cdc42ep4, Kank2, Cdh4, Rock2, Slit1, Ppp1r15a, Ptger3, Chrm3, Rin3, Arhgap42, Nrp1, Coro1a, Vasp, Tgfbr3, Trim46, Tenm1, Cdc42ep2, Snx9, Eif4g2, Ptprs, Npm1, Gclm, Rab21, Mtpn, Slc12a4
GOBP_ALPHA_BETA_T_CELL_PROLIFERATION	1.26664e-05	0.000285666	0.593325	0.684411	2.03987	45	Myc, H2-K1, Irf1, Ripk2, H2-D1, Tgfbr2, H2-T23, H2-Q4, Tnfsf4, Syk, Il15, H2-T22, H2-Q6, Irgm1, Cd44, Mapk8ip1, Cd81, Il18, H2-Q7, Sh3rf1, Ptpn22, Vsir, Card11
GOBP_REGULATION_OF_CELL_KILLING	1.30737e-05	0.000293553	0.593325	0.635192	1.98145	63	H2-K1, B2m, Tap2, Serpinb9, H2-D1, Mr1, Nectin2, H2-T23, H2-Q4, Ceacam1, Syk, Hsp90ab1, H2-T22, Tap1, H2-Q6, H2-M3, Cd59b, Pnp, Cd1d1, Tyrobp, H2-Q7, Tgfb1, Stx7, Clec2d, Cr1l
GOBP_NEGATIVE_REGULATION_OF_TRANSPORT	1.41447e-05	0.000313459	0.593325	0.431492	1.52188	408	Cacnb3, Myc, Sfrp1, Rgs4, Mdfic, Anxa1, Tff2, Slc18a2, Grp, Tspo, Pde1c, Gnai2, Mmp9, Pkdcc, Plscr1, Bag3, Cd74, Tnfrsf1a, Icam1, Apoe, Grip1, Klf7, Cryab, Atp1a2, Ywhaq, Bcl2, Sdcbp, Apoc1, Hes1, Abat, Grm7, Mapt, Ucp2, Sri, Srebf1, Fabp5, Syt11, Serpine2, Cnih2, Asic1, Rgs2, Pacsin3, Pln, Calm2, Notch1, Fgf12, Oprk1, Maob, Ank3, Rest, Irs1, Pkia, Map4k4, Sfrp4, Adra2a, Oprl1, Cd200, Nos1, F2r, Snx3, Il1rapl1, Nol3, Snx33, Adora1, 1810037I17Rik, Kcnh2, Htr1b, Hmgb1, Cers1, Lrrk2, Tgfb1, Pde3b, Npsr1, Insig1, Svip, Vamp3, Rhoq, Hsd3b3, Kcne1, Fkbp1b, Ppp3ca, Hmox1, Lrpap1, Idh2, Kcnab1, Acvr1c, Kalrn, Os9, Gem, Nrg1, Cttnbp2nl, Pkd2, Hrh2, Gsto1, Txn1, Gnaq, Cbarp, Anxa5, Hadh, Calm3, Wnk2, Vamp8, Kcne1l, Akt1, Sct, Tgfb2, Erp29, Ptger3, Cd47, Ywhae, Rin3, Coro1a, Fis1, Rack1, Rap1a, Epo, Ankrd13d
GOBP_NEUROBLAST_PROLIFERATION	1.44586e-05	0.000319029	0.593325	0.593634	1.91686	84	Id4, Bcan, Tafa1, Six3, Hhip, Fzd9, Aspm, Nfix, Fgfr1, Btg2, Ptn, Sox2, Disc1, Ncan, Notch2, Skor2, Fgf13, Smo, Hapln3, Vcan, Notch1, Gli3, Dagla, Foxg1, Pax6, Nr2e1, Lrrk2, Tgfb1, Cdon, Ctnnb1, Vegfa, Bdnf, Tafa3, Nde1
GOBP_PLATELET_AGGREGATION	1.59889e-05	0.000349766	0.57561	0.682904	2.00018	40	Slc7a11, Pdpn, Cd9, Ceacam1, Syk, Prkcd, F11r, Gnas, Serpine2, Ubash3b, Rap2b, Ppia, Emilin2, Tyro3, Prkg1, Pdgfra, Pdia3
GOBP_REGULATION_OF_GROWTH	1.7174e-05	0.000370915	0.57561	0.407512	1.44129	559	Lpar3, Sfrp1, Gap43, Bst2, Cda, Nell2, Dusp6, Shtn1, Pim1, Rgs4, Egfr, Ezr, Sfrp2, Sema6d, Tfcp2l1, Rgma, Minar1, Six1, Prr5, Rims1, Cdkn2a, Trpc5, Mmp14, Rtn4r, Tgfbr2, Fgfr1, Apoe, Grn, L1cam, Olfm1, Eno1, Ceacam1, Six4, Erbb4, Cryab, Bcl2, Cdkn1a, Sdcbp, Disc1, Mgll, Foxc1, Kazald1, Yap1, D130043K22Rik, Cacna2d2, Dcx, Sema3b, Csf1, Mapt, Tll2, Cdk1, Selenop, Kif26a, Gnas, Cyba, Wwc1, Tnfrsf12a, Cxcl16, Serpine2, Cd44, Ddr1, Gng4, Rgs2, Fgf13, Smo, Fstl4, Hey2, Rnd2, Notch1, Mfsd2a, Tcf7l2, Sema3e, Ttl, Vgll4, Erbb2, Dbn1, Cxcr4, Igf1, Fgf9, Slit3, Lrp1, Twf2, Tgfb1, Rtn4, Sema3d, Agt, Cdkn1b, Sh3pxd2b, Foxs1, Cfl1, Tnc, Dab2ip, Plcb1, Fosl2, Nppc, Wnt3, Vegfa, C3, Dnph1, Inhba, Dab2, Cpne9, Tshr, Gdf9, Hnrnpk, Fhl1, Nrg1, Bdnf, Cdc42, Rhoa, Sphk1, Gas1, Smad3, Ptch1, Agr2, Slc25a4, Ttc3, Sox15, Myl2, Lgi1, Stc2, App, Plxna3, Draxin, Akt1, Ntrk3, Igfbp4, Tgfb2, Ghr, Efna5, Cib1, Gamt, Trim32, Sema3a, Sgk1, Cdh4, Tkt, Slit1, Plaat1, Dusp10, Hsd3b7, Nrp1, Tgfbr3, Trim46, Rack1, Hbegf, Eif4g2, Stat3, Ptprs, Npm1, Ccnb1, Mad2l2, Afdn, Rab21, Mtpn
GOBP_TOLERANCE_INDUCTION	1.71479e-05	0.000370915	0.57561	0.786813	1.99651	20	H2-K1, H2-D1, Tgfbr2, H2-T23, H2-Q4, H2-T22, H2-Q6, Runx1, Phlpp1, Foxj1, Hmgb1, H2-Q7, Tgfb1
GOBP_REGULATION_OF_CELLULAR_COMPONENT_SIZE	1.81022e-05	0.000386054	0.57561	0.433222	1.52232	356	Lpar3, Nefl, Ano6, Nefm, Arhgap18, Shtn1, Kank4, Ezr, Sema6d, Xk, Rgma, Avil, Prr16, Trpc5, Rtn4r, Icam1, Apoe, L1cam, Olfm1, Sh3bp1, Aqp2, Prkcd, Hsp90ab1, Plekhg2, Disc1, Mgll, D130043K22Rik, Dcx, Sema3b, Mapt, Gsn, Prex1, Atp2b2, Tnfrsf12a, Daam2, Tmod3, Fgf13, Scin, Sptb, Fstl4, Pak3, Rnd2, Sema3e, Cdc42ep1, Ttl, Capg, Cotl1, Aqp4, Dbn1, Capn1, Tmod2, Slc12a7, Lrp1, Twf1, Twf2, Sptbn1, Capza2, Rtn4, Sema3d, Myadm, Add2, Arpc3, Cfl1, Brk1, Pfn2, Rab11a, Wnt3, Vegfa, Myo1c, Bdnf, Cyfip2, Rhoa, Tpm1, Hip1r, Cdk4, Wdr1, Ttc3, Fshr, Pfn1, Plxna3, Rac1, Arpc2, Draxin, Akt1, Ntrk3, Sct, Efna5, Slc12a2, Sema3a, Cdc42ep4, Kank2, Cdh4, Slit1, Ppp1r15a, Rin3, Nrp1, Coro1a, Vasp, Trim46, Tenm1, Cdc42ep2, Snx9, Eif4g2, Ptprs, Npm1, Rab21, Mtpn, Slc12a4
GOBP_NEGATIVE_REGULATION_OF_IMMUNE_EFFECTOR_PROCESS	1.83027e-05	0.000388703	0.57561	0.577304	1.88622	94	H2-K1, Irf1, Bst2, Tap2, Anxa1, Serpinb9, H2-D1, H2-T23, H2-Q4, Grn, Tnfsf4, Ceacam1, Jak3, H2-T22, Tap1, H2-Q6, A2m, Cd59b, Serping1, Il4ra, Il33, Enpp3, Cr2, Foxj1, Loxl3, H2-Q7, Tgfb1, Axl, Clec2d, Cr1l, Hmox1, Arrb2, Vsir, Arg1, Tgfb2, Dusp10, Parp3, Cd47
GOBP_REGULATION_OF_MONOATOMIC_CATION_TRANSMEMBRANE_TRANSPORT	1.8701e-05	0.000395515	0.57561	0.454416	1.59397	292	Cacnb3, Grin2a, Ano6, Kcnc2, Rgs4, Fxyd1, Fxyd6, Fxyd7, Grp, Mmp9, Atp2b4, Fgf14, Gper1, Grip1, Atp1a2, Cacna1a, Bcl2, Dpp10, Kcns2, Gnb2, Dbi, Kcnj2, Scn3b, S100a1, Chp2, Sri, Cyba, Adcyap1r1, Thy1, Jph2, Fxyd3, Fgf13, Ubash3b, Pln, Calm2, Ywhah, Cd63, Fgf12, Oprk1, Ctss, Atp1b3, Gal, Ank3, Nr3c2, Fyn, Ahnak, Oprl1, Nos1, F2r, Tesc, Nol3, Cacna2d1, 1810037I17Rik, Kcnh2, Tgfb1, Akap7, Npsr1, Gjc2, Cabp2, Kcne1, Plcb1, Fkbp1b, Ppp3ca, Rgn, Kcnab1, Cacnb4, Fkbp1a, Gem, Fhl1, Ptpn22, Pkd2, Gsto1, Atp1b1, Cbarp, Neto1, Slc25a4, Atp4a, App, Calm3, Slmap, Wnk2, Kcne1l, Akt1
GOBP_RESPONSE_TO_AXON_INJURY	1.88147e-05	0.000396274	0.57561	0.609766	1.92769	71	Nefl, Gap43, Folr1, Rgma, Rtn4r, Apoe, Grn, Ptn, Inpp5f, Lamb2, Bcl2, D130043K22Rik, Jun, Epha4, Nrep, Ndp, Kremen1, Erbb2, Dhfr, Tyrobp, Lrp1, Tnc, Fkbp1b, Nppc, Nrg1, Klf4
GOBP_ACUTE_INFLAMMATORY_RESPONSE	1.93173e-05	0.000405185	0.57561	0.639506	1.98431	59	H2-K1, Ano6, Ednrb, Nupr1, Serpinb9, H2-D1, Plscr1, H2-T23, Icam1, H2-Q4, Tnfsf4, Ctnnbip1, H2-T22, Tac1, H2-Q6, Gstp1, Adora1, H2-Q7
GOBP_NEGATIVE_REGULATION_OF_DEFENSE_RESPONSE	1.97634e-05	0.000412844	0.57561	0.475668	1.64592	211	H2-K1, Zfp36, Tap2, Irgm2, Tff2, Serpinb9, H2-D1, Socs3, Parp14, Trim21, Isg15, Nr1h4, Tnfrsf1a, H2-T23, H2-Q4, Gper1, Apoe, Grn, Igtp, Ceacam1, Pbk, Nlrc5, H2-T22, Tap1, Mdk, H2-Q6, Irgm1, Syt11, A2m, Dtx4, Krt1, Oas1c, Rab7b, Cd44, Chrna7, Nmi, Serping1, Il33, Enpp3, Cck, Tspan6, Gstp1, Cd200, Nfkb1, Igf1, Adora1, H2-Q7, Tgfb1, Tyro3, Clec2d, Ywhaz, Hspa8, Tafa3, Ptpn22, Smad3, Arrb2, Lamp2, Cgas, Dhx58, Arg1
GOBP_REGULATION_OF_IMMUNE_EFFECTOR_PROCESS	2.27066e-05	0.000472389	0.57561	0.467117	1.63092	261	H2-K1, Irf1, B2m, Bst2, Tap2, Anxa1, Nr4a3, Spon2, Serpinb9, Ripk2, H2-D1, Trim6, Mr1, Nectin2, Ddx60, Il1r1, Cd74, H2-T23, H2-Q4, Grn, Tnfsf4, Lacc1, Stat6, Ceacam1, Syk, Shb, Tlr3, Jak3, Arid5a, H2-T22, Tap1, Ppl, Evpl, H2-Q6, H2-M3, Nod1, A2m, Nfkbiz, Cd59b, Serping1, Il4ra, Il33, Tril, Enpp3, Cd81, Pld2, Trpm4, Pnp, Cd1d1, Tyrobp, Il18, Cr2, Foxj1, Loxl3, Hmgb1, H2-Q7, Tgfb1, Stx7, Rtn4, Axl, Fzd5, Clec2d, Cr1l, Hmox1, Nppc, C3, Ptpn22, Stx4a, Arrb2, Vsir, Cgas, Dhx58, Arg1, Cd37
GOBP_NEGATIVE_REGULATION_OF_HEMOPOIESIS	2.30651e-05	0.000477898	0.57561	0.578406	1.87773	90	Myc, Sfrp1, Irf1, Anxa1, Fstl3, Snai2, Cdkn2a, Cd74, Tnfsf4, Ceacam1, Hspb1, Jak3, Il17d, Mdk, Irgm1, Cd44, Ubash3b, Gli3, Il4ra, Runx1, Tmem176b, Erbb2, Prdx2, Foxj1, Loxl3, Hmgb1, Ctnnb1, Socs1, Clec2d, Nme2, Dtx1
GOBP_REGULATION_OF_NEUROBLAST_PROLIFERATION	2.3376e-05	0.000482378	0.57561	0.646575	1.99242	54	Id4, Bcan, Tafa1, Six3, Aspm, Btg2, Ptn, Sox2, Disc1, Ncan, Notch2, Skor2, Smo, Hapln3, Vcan, Notch1, Gli3, Foxg1, Pax6, Nr2e1, Lrrk2, Tgfb1, Cdon, Ctnnb1, Vegfa, Bdnf, Tafa3
GOBP_REGULATION_OF_CD8_POSITIVE_ALPHA_BETA_T_CELL_ACTIVATION	2.36041e-05	0.000485121	0.57561	0.780702	2.02791	22	H2-K1, Irf1, H2-D1, H2-T23, H2-Q4, H2-T22, H2-Q6, Mapk8ip1, Runx1, H2-Q7, Socs1, Sh3rf1, Ptpn22, Vsir, Dapl1
GOBP_POSITIVE_REGULATION_OF_ADAPTIVE_IMMUNE_RESPONSE	2.49311e-05	0.00050303	0.57561	0.567196	1.85366	96	H2-K1, B2m, Tap2, Ripk2, H2-D1, Mr1, Nectin2, Il1r1, Cd74, H2-T23, H2-Q4, Tnfsf4, Stat6, Arid5a, H2-T22, H2-Q6, H2-M3, Cd44, Nfkbiz, Cd81, Pnp, Cd1d1, Il18, H2-Q7, Tgfb1, Stx7, H2-Ab1, Fzd5, Pla2g4a, C3
GOBP_POSITIVE_REGULATION_OF_ALPHA_BETA_T_CELL_PROLIFERATION	2.50676e-05	0.00050303	0.57561	0.764565	2.04069	25	H2-K1, Ripk2, H2-D1, Tgfbr2, H2-T23, H2-Q4, Tnfsf4, Syk, H2-T22, H2-Q6, Irgm1, Cd81, Il18, H2-Q7, Ptpn22, Card11
GOBP_REGULATION_OF_APOPTOTIC_SIGNALING_PATHWAY	2.48378e-05	0.00050303	0.57561	0.429883	1.51143	360	Myc, Sfrp1, Scg2, Sfrp2, Nupr1, Fgf10, Ctsl, Gnai2, Fzd1, Mmp9, Lmna, Snai2, Plekhf1, Plscr1, Cd74, Icam1, Fgfr1, Gper1, Tnfsf4, Eno1, Nfatc4, Prkcd, Bcl2, Sgk3, Hmgb2, Yap1, Hspb1, Jak3, Pmp22, G0s2, Atf3, Col2a1, Eya2, Itga6, Tnfrsf12a, Cd44, Tnfrsf22, Clu, Mapk8ip1, Gsdme, Ppia, Steap3, Tcf7l2, Ctss, Gclc, Bub1, Siah2, Fyn, Prdx2, Tpt1, Gstp1, Rrm2b, Timp3, Nol3, Igf1, Lrrk2, Lck, Ctnnb1, Agt, Ctsk, Bid, Mcl1, Gstp2, Dab2ip, Sh3rf1, Tmem14a, Hmox1, Ubb, Vegfa, Bcl2l12, Inhba, Dab2, Acsl5, Hnrnpk, Nrg1, Bdnf, Il20ra, Gas1, Stx4a, Slc25a4, Pdia3, Arrb2, App, Bmpr1b, Akt1, Meis3, Tgfb2, Trim32, Erp29, Unc5b, Ackr3, Pycr1, Nrp1, Dnaja1, Fis1, Rack1, Epo, Vdac2, Snai1, Gclm, Ltbr
GOBP_NEGATIVE_REGULATION_OF_VIRAL_LIFE_CYCLE	2.57837e-05	0.000514808	0.57561	0.746167	2.04628	28	Bst2, Trim5, Trim12c, Cd74, Trim12a, Trim56, Ifitm2, Ifitm3, Trim30d, Gsn, Trim59, Ppia, Snx3, Trim8
GOBP_REGULATION_OF_HORMONE_LEVELS	2.58565e-05	0.000514808	0.57561	0.422344	1.49021	421	Sfrp1, Sox11, Syt7, Ednrb, Cltrn, Nell2, Egfr, Anxa1, Slc18a2, Glud1, Tspo, Ctsl, Dkk3, Pde1c, Slc8b1, Hsd17b11, Tacr1, Nr1h4, Sox8, Fgfr1, Gper1, Klf7, Cyp2d22, Chst8, Glul, Cacna1a, Camk2n1, Epha5, Abat, Tac1, Dhrs7, Plb1, Egr1, Ucp2, Adm, Crym, Sri, Srebf1, Gnas, Cpq, Tunar, Nnat, Ano1, Myb, Gpr27, Tcf7l2, Oprk1, Runx1, Pcsk1, Gal, Chst10, Rest, Irs1, Rdh10, Cyp1b1, Trpm4, Slc16a10, Stx1a, Map4k4, Birc5, Reln, Bco2, Adra2a, Nfkb1, Nos1, Hsd17b10, Rapgef4, Igf1, Schip1, Adora1, Trpv4, Lrp1, Slc16a2, Agt, Pde3b, Ctsk, Adcy8, Scp2, Tfr2, Ywhaz, Hsd3b3, Plcb1, Fkbp1b, Ppp3ca, Pdgfra, Itsn1, Acvr1c, Inhba, Kalrn, Dab2, Hsd17b2, Cyp26a1, Comt, Gdf9, Nrg1, Apln, Stx4a, Gnaq, Anxa5, Hadh, Hmga1, Fshr, Papss2, Stc2, Bmpr1b, Rac1, Hsd17b4, Vamp8, Atp1a1, Kiss1r, Sct, Ghr, Tpo, Efna5, Sox4, Gna11, Vgf, Prkar1a, Ptger3, Chrm3, Aldh1a7, Gipr, Lyn, Rbp1, Slc3a2, Orai1, Dgkq, Slc16a1, Fdx1, Selenom, Cpe, Tiam1, Htr2c, Inhbb, Ctsb, Pcsk5, Ltbp4, Gcnt4, Trpc1, Cnr1, Scarb1, Cftr, Ptprn, Slc5a5
GOBP_CELLULAR_RESPONSE_TO_INORGANIC_SUBSTANCE	2.67113e-05	0.000527703	0.57561	0.502092	1.71352	172	Grin2a, Cpne4, B2m, Syt7, Kcnc2, Syt15, Egfr, Syt13, Nptx1, Junb, Rasa4, Fos, Mmp9, Kcnq3, Clic4, Tnfsf4, Nfatc4, Aqp2, Slc25a24, Sox2, Jund, Jun, Tuba1a, Chp2, Adcy7, Gsn, Syt11, Itpka, Rasgrp2, Ank3, Nlgn1, Slc13a5, Trf, Lrrk2, Syt5, Kcnj10, Cdkn1b, Adcy8, Nfatc1, Tfr2, Hmox1, Cpne9
GOBP_DEVELOPMENTAL_CELL_GROWTH	2.67094e-05	0.000527703	0.57561	0.454916	1.58719	259	Lpar3, Dclk1, S100b, Shtn1, Bcan, Rgs4, Itga4, Sema6d, Rgma, Rims1, Trpc5, Flrt1, Rtn4r, Nfix, Tgfbr2, Adra1b, Apoe, L1cam, Olfm1, Sorbs2, Lamb2, Hsp90ab1, Disc1, Mgll, Lhx2, D130043K22Rik, Dcx, Sema3b, Mapt, Tnfrsf12a, Ddr1, Rgs2, Fgf13, Smo, Fstl4, Rnd2, Cobl, Sema3e, Csf1r, Prmt2, Spag6l, Ttl, Dbn1, Postn, Cxcr4, Igf1, Pak6, Slit3, Lrp1, Spag6, Twf2, Rtn4, Sema3d, Nin, Ctnnb1, Agt, Prkg1, Wnt3, Vegfa, Ndn, Cpne9, Gdf9, Hnrnpk, Bdnf, Cyfip2, Slc25a4, Ttc3, App, Plxna3, Pdlim5, Draxin, Ntrk3, Sox9, Efna5, Sema3a, Cdh4, Slit1, Nlgn3, Nrp1, Aurka, Trim46, Eif4g2, Ptprs, Afdn, Rab21, Tiam1, Rarg
GOBP_CELL_CYCLE_G1_S_PHASE_TRANSITION	2.73299e-05	0.000535772	0.57561	0.470424	1.63448	233	Myc, Id4, Cdkn2b, Pdpn, Egfr, Anxa1, Trim71, Fgf10, Adamts1, Rrm2, Cdkn2a, Atp2b4, Ctdspl, Bcl2, Sox2, Cdkn1a, E2f1, Stox1, Cdk1, Cdk14, Actb, Tcf19, Mlf1, Cables1, Ccnd1, Smarce1, Myb, Csf1r, Camk2a, Prmt2, Psme2, Psme1, Plk3, Cdk17, Cdk2, Pidd1, Cdc25a, Dact1, Bid, Cdkn1b, Gjc2, Nfatc1, Rhou, Plcb1, Eif4ebp1, Ppp3ca, Inhba, Dgkz, Cacnb4, Fhl1, Gas1, Pkd2, Ccnd3, Klf4, Cdk4, Tjp3, Smarcd3, Akt1, Kank2, Stil, Actl6b
GOBP_HUMORAL_IMMUNE_RESPONSE	2.72309e-05	0.000535772	0.57561	0.561504	1.83916	98	H2-K1, B2m, Spon2, H2-D1, H2-T23, H2-Q4, Tnfrsf21, C1rl, H2-T22, Tac1, Ppl, Evpl, Adm, H2-Q6, A2m, Krt1, Notch2, C8b, Cd59b, Serping1, Notch1, Cxcl14, Cd81, Camp, Cr2, Rnase4, Foxj1, Trf, H2-Q7, Ccl1, Cr1l, C3
GOBP_DEVELOPMENTAL_MATURATION	2.7474e-05	0.000536532	0.57561	0.449104	1.57558	305	Nefl, Ano6, Ednrb, Bcan, Lgi4, Irx5, Calca, Sez6l, Six3, Tfcp2l1, Ankle1, Zbtb16, Ctsl, Bfsp2, Kcnq3, Pdgfb, Nfix, Sox8, Fgfr1, Nrcam, Palm, Rab32, Hes5, Nfatc4, Erbb4, Shb, Il15, Cacna1a, Bcl2, Disc1, Hes1, Pmp22, Adamts12, Rnd1, L3mbtl3, Rab38, Rac3, Notch1, Cd63, Runx1, Gal, Ank3, Cntn2, Nlgn1, Unc13c, Reln, Cntnap2, Pabpc1l, S1pr1, Igf1, Foxj1, Pebp1, Atp6v1g1, Lrrk2, Fam210b, Zar1, Tgfb1, Grb14, Ctnnb1, Fzd5, Dag1, B4galt5, Dab2ip, Ywhaz, Trip13, Kcne1, Kdr, Plcb1, H3f3a, Nppc, Vegfa, C3, Hnrnpk, Rhoa, Ntn4, Gnaq, Pgr, App, Pfn1, Rac1, Akt1, Tgfb2, Cdc20, Rock2, Actl6b
GOBP_ACTIVATION_OF_IMMUNE_RESPONSE	2.90503e-05	0.000563001	0.57561	0.439817	1.54746	337	Cacnb3, Irf1, Gbp2, Gbp7, Ifi35, Ezr, Irgm2, Nr4a3, Trim5, Vav3, Ripk2, Trim12c, Irak2, Irf7, Ninj1, Nfkbia, Nectin2, Nr1h4, Ddx60, Plscr1, Gbp3, Trim12a, Lacc1, Igtp, Tnfrsf21, Syk, Shb, Bcl2, Eif2ak2, C1rl, Alpk1, Tlr3, Ifih1, Trim30d, Irgm1, Cyba, Nod1, A2m, Thy1, Krt1, Oas1c, Rab7b, Nfkbiz, C8b, Cd59b, Nmi, Zc3hav1, Cmtm3, Serping1, Tril, Tspan6, Cd81, Fyn, Nfkb1, Mapkapk3, Tyrobp, Cr2, Hmgb1, Rab29, Prkch, Lck, Rtn4, Ube2n, Tyro3, Slc15a2, Dab2ip, Unc93b1, Hspa8, Rnf135, Cr1l, Fosl2, C3, Dgkz, Cacnb4, Ptpn22, Nagk, Arrb2, Lamp2, Card11, Cgas, Dhx58, Colec12, App
GOBP_EMBRYONIC_MORPHOGENESIS	2.94959e-05	0.000567323	0.57561	0.410476	1.44901	495	Myc, Sfrp1, Sox11, Ush1g, Map3k20, Irx5, Folr1, Rspo3, Itga4, Sfrp2, Trim71, Nr4a3, Six3, Rgma, Zbtb16, Fgf10, Six1, Plpp3, Socs3, Fzd1, Mfap2, Gli2, Mmp14, Tgfbr2, Satb2, Sox8, Fgfr1, Hes5, Six4, Sox2, Tenm4, Foxc1, Yap1, Flt1, Lhx2, Hes1, Stox1, Zfp36l1, T2, Adm, Mbp, Col2a1, Ccn1, Tgfb1i1, Gnas, Atp2b2, Col5a2, Pcdh8, Ptprq, Rspo2, Notch2, Aff3, Efna1, Smo, Fras1, Ptk7, Notch1, Gli3, Tulp3, Tcf7l2, Cobl, Fzd7, Celsr1, Tgif2, Rest, Rdh10, Foxg1, Pbx1, Lama5, Epha2, Clrn1, Slc39a1, Mab21l2, Pax6, Fgf9, Tgif1, Lhfpl5, Tgfb1, Enah, Cdon, Ctnnb1, Myadm, Fzd5, Ski, Dact1, Insig1, Dag1, Gja5, Cfl1, Itga5, Zic3, Pdgfra, Casp3, Wnt3, Inhba, Ccdc40, Stra6, Tshr, Ets2, Lrig3, Amot, Gas1, Pkd2, Apln, Smad3, Ptch1, Col11a1, Chst11, Klf4, Gnaq, Chrna9, Six2, Pfn1, Rala, Rac1, Col5a1, Myo6, Sox9, Tgfb2, Vcam1, Stil, Frem2, Rock2, Prkar1a
GOBP_LUNG_MORPHOGENESIS	2.94675e-05	0.000567323	0.57561	0.637902	1.9654	55	Sox11, Foxp2, Hhip, Fgf10, Ctsl, Esrp1, Ctsz, Tgfbr2, Sox2, Ctsd, Yap1, Rspo2, Celsr1, Rdh10, Igf1, Ctnnb1, Spry1, Nfib, Dag1, Tnc, Pdgfra, Cdc42, Hmga1, Lama1, Sox9
GOBP_NEGATIVE_REGULATION_OF_NATURAL_KILLER_CELL_MEDIATED_IMMUNITY	3.03588e-05	0.000579547	0.57561	0.799199	2.00442	19	H2-K1, Tap2, Serpinb9, H2-D1, H2-T23, H2-Q4, Ceacam1, H2-T22, Tap1, H2-Q6, H2-Q7, Tgfb1, Clec2d
GOBP_POSITIVE_REGULATION_OF_T_CELL_PROLIFERATION	3.03161e-05	0.000579547	0.57561	0.590824	1.88899	75	H2-K1, Anxa1, Kitl, Ripk2, H2-D1, Tgfbr2, H2-T23, H2-Q4, Tnfsf4, Syk, Il15, Jak3, Hes1, H2-T22, H2-Q6, Irgm1, Cd59b, Cd81, Pnp, Cd1d1, Il18, Igf1, Hmgb1, H2-Q7, Ppp3ca, Igfbp2, Ptpn22, Card11
GOBP_POSITIVE_REGULATION_OF_PROTEOLYSIS	3.08043e-05	0.000585857	0.557332	0.443629	1.55734	307	Sh3d19, Myc, Sfrp2, Nupr1, Rgma, Ripk2, Ctsl, Dap, Sh3rf3, Cdkn2a, Mmp14, Gper1, Apoe, Grn, Klhl40, Eno1, Syk, Disc1, Ctsd, S100a10, Efna3, L3mbtl3, Spon1, Mbp, Epha4, Gsn, Ccn1, Tgfb1i1, Nod1, Rnf180, Efna1, Pacsin3, Clu, Stat1, Rcn3, Il33, Ctss, Cck, Gclc, Rest, Cideb, Fyn, Adra2a, Psme2, F2r, Psme1, Snx33, Plk3, Nkd2, Hmgb1, Hip1, Map3k5, Lrrk2, Pidd1, Lck, Ctsk, Bid, Cfl1, Dab2ip, Sh3rf1, Rgn, Acvr1c, Dab2, Sumo2, Cyfip2, Rhoa, Smad3, Hip1r, Ctnnd1, Rnf217, Vsir, App, Gabarap, Akt1, Pdcd6, Trim32, Aph1c, Cdc20, Rock2, Dapk1, Ccn2, Csnk1e, Lyn, Aurka, Psenen, Fis1, Rack1, Snx9, Stat3, Nlrp1b, Rnf144a, Agbl4, Asph
GOBP_KERATINOCYTE_PROLIFERATION	3.19512e-05	0.000600941	0.557332	0.668353	1.95507	41	Bcl11b, Cdh13, Zfp36, Fgf10, Ctsl, Snai2, Cdkn2a, Cdkn1a, Yap1, Zfp36l1, Mdk, Notch2, Nfkbiz, Cd109, Efnb2, Nfatc1
GOBP_POSITIVE_REGULATION_OF_ALPHA_BETA_T_CELL_DIFFERENTIATION	3.18915e-05	0.000600941	0.557332	0.715404	2.02777	34	Irf1, Anxa1, Zbtb16, Ripk2, Tgfbr2, Tnfsf4, Syk, Shb, Nfkbiz, Gli3, Il4ra, Runx1, Pnp, Cd1d1, Il18, Socs1
GOBP_METANEPHROS_DEVELOPMENT	3.22534e-05	0.000604396	0.557332	0.602754	1.88973	65	Myc, Fgf10, Six1, Kif26b, Slc5a1, Pdgfb, Sox8, Hes5, Six4, Aqp2, Lamb2, Bcl2, Calb1, Yap1, Hes1, Egr1, Smo, Fras1, Gli3, Gdf6, Rdh10, Ctnnb1, Spry1, Pdgfra, Cited1, Ptch1, Six2, Sox9, Aph1c
GOBP_PROSTATE_GLAND_DEVELOPMENT	3.26346e-05	0.000609299	0.557332	0.667833	1.95355	41	Sfrp1, Id4, Anxa1, Fgf10, Gli2, Prlr, Rln1, Cyp7b1, Cd44, Notch1, Igf1, Psap, Ctnnb1, Cdkn1b, Tnc
GOBP_AXON_REGENERATION	3.3184e-05	0.000611443	0.557332	0.641323	1.97623	54	Nefl, Gap43, Folr1, Rgma, Rtn4r, Apoe, Grn, Ptn, Inpp5f, Lamb2, Bcl2, D130043K22Rik, Jun, Epha4, Nrep, Kremen1, Dhfr, Lrp1, Tnc, Fkbp1b, Nrg1, Klf4
GOBP_EMBRYONIC_ORGAN_DEVELOPMENT	3.29326e-05	0.000611443	0.557332	0.429976	1.51409	382	Myc, Sox11, Ush1g, Irx5, Egfr, Folr1, Rspo3, Itga4, Cebpb, Rtl1, Nr4a3, Six3, Kitl, Fgf10, Six1, Junb, Socs3, Mfap2, Pkdcc, Gli2, Mmp14, Pdgfb, Tgfbr2, Satb2, Fgfr1, Tubb2b, Six4, Sox2, Foxc1, Yap1, Hes1, Stox1, Col27a1, Zfp36l1, T2, Adm, Col2a1, Ccn1, Gnas, Atp2b2, Ptprq, Notch2, Syde1, Efna1, Smo, Ptk7, Myb, Hey2, Notch1, Gli3, Tulp3, Mfsd2a, Tcf7l2, Cobl, Runx1, Celsr1, Rest, Rdh10, Rpl10, Foxg1, Pbx1, Cntnap2, Epha2, Clrn1, Slc39a1, Pax6, Fgf9, Lhfpl5, Tgfb1, Ctnnb1, Fzd5, Insig1, Gja5, Ttpa, Kdr, Zic3, Pdgfra, Cited1, Vegfa, Ccdc40, Stra6, Tshr, Lrig3, Cdc42, Gas1, Pkd2, Smad3, Ptch1, Col11a1, Chst11, Chrna9, Sox15, Six2, Rac1, Akt1, Prickle2, Myo6, Sox9, Tgfb2, Tpo, Rnf112, Vcam1, Stil
GOBP_MUSCLE_CELL_MIGRATION	3.32069e-05	0.000611443	0.557332	0.534698	1.77038	113	Myc, Sorl1, S1pr2, Itga4, Anxa1, Nr4a3, Sema6d, Six1, Adamts1, Tacr1, Pdgfb, Six4, Bcl2, Egr1, Mdk, Nox4, Dock5, Megf10, Plekho1, Ddr1, Smo, Cyp1b1, Gstp1, Met, Postn, Il18, Rapgef4, Igf1, Fgf9, Lrp1, Agt, Tafa5, Prkg1, Gstp2, Rhoa, Tpm1, Pdgfd, Pgr, Arpc2, Coro1b, Parva, Itga2, Pdgfrb, Abhd2, Igfbp5, Pcsk5, Ilk, Arpc5, Pde4d, Slit2, Zfp950, Ager, Src, Rapgef3
GOBP_NEGATIVE_REGULATION_OF_CELL_PROJECTION_ORGANIZATION	3.34692e-05	0.000611443	0.557332	0.47739	1.64879	204	H2-K1, B2m, Gfap, Stmn2, Sema6d, Rgma, Ngef, Minar1, Paqr3, H2-D1, Trpc5, Rtn4r, Apoe, Inppl1, Inpp5f, Nfatc4, Prkcd, Gdi2, Yap1, D130043K22Rik, Hes1, Pmp22, Sema3b, Vim, Mbp, Epha4, Thy1, Spock1, Zfp365, Efna1, Fgf13, Fstl4, Ywhah, Sema3e, Kremen1, Efnb3, Efemp1, Nlgn1, Fyn, Map4k4, Il15ra, Lgals1, Efnb2, Trpv4, Lrp1, Rab29, Lrrk2, Rtn4, Sema3d, Prag1, Mgarp, Trpc6, Cfl1, Amigo3, Pfn2, Ppp3ca, Wnt3, Dab2, Rhoa, Nr2f1, Ttc3, Dtnbp1, App, Plxna3, Draxin, Coro1b, Akt1, Cib1, Sema3a
GOBP_NEGATIVE_REGULATION_OF_NERVOUS_SYSTEM_DEVELOPMENT	3.3442e-05	0.000611443	0.557332	0.511716	1.73746	154	Id4, Sox11, B2m, Cdkn2b, Sorl1, Sema6d, Rgma, Tspo, Trpc5, Rtn4r, Atf5, Btg2, Ptn, Hes5, Nfatc4, Lingo1, Lhx2, D130043K22Rik, Hes1, Sema3b, Mdga1, Cbln1, Mbp, Thy1, Daam2, Fgf13, Fstl4, Ywhah, Notch1, Sema3e, Efnb3, Rest, Pax6, Nr2e1, Tgfb1, Rtn4, Sema3d, Ctnnb1, Ski, Trpc6, Ppp3ca, Idh2, Wnt3, Bdnf, Rhoa, Ttc3, Plxna3, Ptpn13, Draxin, Ntrk3, Sema3a, Slit1, Dusp10, Nrp1, Trim46, Ldlr, Ptprs, Id2
GOBP_POSITIVE_REGULATION_OF_NEURAL_PRECURSOR_CELL_PROLIFERATION	3.34421e-05	0.000611443	0.557332	0.606282	1.91441	69	Id4, Bcan, Fzd9, Aspm, Gnai2, Gli2, Sox2, Disc1, Lhx2, Ncan, Mdk, Notch2, Rsu1, Smo, Hapln3, Vcan, Gng5, Notch1, Gli3, Rassf10, Foxg1, Tox, Disp3, Igf1, Pax6, Nr2e1, Trf, Cdon, Ctnnb1, Gjc2, Vegfa
GOBP_INTERLEUKIN_4_PRODUCTION	3.37913e-05	0.000615122	0.557332	0.733458	2.02056	29	H2-K1, Cebpb, H2-D1, H2-T23, H2-Q4, Tnfsf4, Syk, H2-T22, H2-Q6, Notch2, Notch1, Il33, Cd1d1, H2-Q7, Fosl2
GOBP_REGULATION_OF_GLIAL_CELL_DIFFERENTIATION	3.40019e-05	0.000616754	0.557332	0.600922	1.89973	71	Id4, Egr2, Il34, Atf5, Ptn, Hes5, Tnfrsf21, Lingo1, Tenm4, Hes1, Mdk, Epha4, Serpine2, Zfp365, Daam2, Notch1, Il33, Tcf7l2, Csf1r, Cxcr4, Nr2e1, Tgfb1, Rtn4, Ctnnb1, Dag1, Ptpra, Wdr1, Ntrk3, Rnf112, Dusp10, Ldlr, Id2, Gpr37l1, Bag1
GOBP_VIRAL_LIFE_CYCLE	3.42857e-05	0.000619696	0.557332	0.479079	1.64824	196	Bst2, Oasl2, Gbp7, Trim5, Trim6, Trim12c, Trim21, Nectin2, Isg15, Plscr1, Cd74, Gbp3, Icam1, Trim12a, Apoe, Nectin3, Apobec3, Bcl2, Eif2ak2, Trim34a, Trim56, Ifih1, Ifitm2, Ifitm3, Trim30d, Ace2, Gsn, Oas1c, Trim59, Bsg, Zc3hav1, Top2a, Notch1, Ppia, Snx3, Lgals1, Trim8, Eef1a1, Hmgb1, Trim68, Axl, Tyro3, Hs3st5, Hspa8, Rnasel, Vapb
GOBP_REGULATION_OF_PROTEIN_SERINE_THREONINE_KINASE_ACTIVITY	3.47608e-05	0.000626062	0.557332	0.444788	1.55968	288	Sfrp1, Cdkn2b, Pim1, Sorl1, Egfr, Sfrp2, Irgm2, Kitl, Il34, Paqr3, Cdkn2a, Uchl1, Pdgfb, Atp2b4, Fgfr1, Apoe, Inppl1, Igtp, Ceacam1, Syk, Prkcd, Hsp90ab1, Slc8a2, Cdkn1a, Spry4, Flt1, Pmp22, Ccnjl, Epha4, Nox4, Irgm1, Marcks, Thy1, Actb, Arhgef5, Rgs2, Mapk8ip1, Ccnd1, Sash1, Cbs, Pkia, Erbb2, Camk1, Gstp1, Adra2a, Igf1, Ksr1, Ajuba, Map3k5, Prkch, Lrrk2, Tgfb1, Prkar2b, Agt, Spry1, Dusp16, Fzd5, Cdkn1b, Ccno, Gstp2, Dab2ip, Fgf1, Casp3, Vegfa, Dab2, Rhoa, Ptpn22, Pkd2, Ccnd3, Pdgfd, Dtnbp1, App, Akt1, Ntrk3, Ghr, Cib1, Stil, Erp29, Prkar1a, Dusp10, Pdgfc, Map2k6, Dnaja1, Pdgfrb, Lyn, Tenm1, Gab1, Ccnb1, Ppp2ca, Magi3, Tiam1
GOBP_STRIATUM_DEVELOPMENT	3.48925e-05	0.000626223	0.557332	0.791664	1.95324	18	Slc7a11, Bcl11b, Foxp2, Inhba
GOBP_REGULATION_OF_INTERLEUKIN_4_PRODUCTION	3.51667e-05	0.000628928	0.557332	0.75794	2.02301	25	H2-K1, Cebpb, H2-D1, H2-T23, H2-Q4, Tnfsf4, Syk, H2-T22, H2-Q6, Il33, Cd1d1, H2-Q7
GOBP_NEGATIVE_REGULATION_OF_BINDING	3.54806e-05	0.000632323	0.557332	0.518714	1.75389	144	Myc, Sox11, B2m, Sorl1, Itga4, Rgma, Cdkn2a, Plscr1, Pdgfb, Gper1, Nfatc4, Ctnnbip1, Cdkn1a, Disc1, E2f1, Lhx2, Jun, Sri, Actb, Efhb, Pln, Smo, Hey2, Rest, Camk1, 1810037I17Rik, Lrrk2, Dact1, Nfib, Ppp3ca, Hmox1, Lrpap1, Dab2, Hnrnpk, Arrb2, Wfikkn2, Dtnbp1, Akt1, Aurka, Rack1, Id2, Nes, Mad2l2, Sumo1, Zfp593, Ppp1r2, Mapk3, Tex14
GOBP_LEUKOCYTE_CHEMOTAXIS	3.61047e-05	0.000641204	0.557332	0.512758	1.72863	136	Ano6, Ednrb, Scg2, Anxa1, Il34, Vav3, Tafa4, Slc8b1, Mmp9, Ninj1, Pdgfb, Cd74, Ptn, Syk, Flt1, Csf1, Il17rc, Mdk, Cyp7b1, Prex1, Cxcl16, Arhgef5, Ptpro, Bsg, Ppia, Cxcl14, Csf1r, Trpm4, Pgf, S1pr1, Mtus1, Trpv4, Il17ra, Hmgb1, Itga9, Ccl1, Ccl9, Vegfa, App, Rac1, Slc12a2, Fpr3, Jam3, Rin3, Hsd3b7, Coro1a, Lyn, Cxcr5
GOBP_LEUKOCYTE_MEDIATED_CYTOTOXICITY	3.70538e-05	0.000655776	0.557332	0.598097	1.89654	72	H2-K1, B2m, Tap2, Serpinb9, H2-D1, Mr1, Nectin2, H2-T23, H2-Q4, Ceacam1, Emp2, Prdx1, H2-T22, Tap1, Gzmm, H2-Q6, H2-M3, Pnp, Cd1d1, Tyrobp, Il18, H2-Q7, Tgfb1, Stx7, Clec2d
GOBP_DETECTION_OF_STIMULUS_INVOLVED_IN_SENSORY_PERCEPTION_OF_PAIN	3.79996e-05	0.000670187	0.557332	0.71214	1.99632	32	Cacnb3, Grin2a, Calca, Scn9a, Tac1, Lxn, Ano1, Fyn, Il18, Cxcr4, Adora1
GOBP_CONNECTIVE_TISSUE_DEVELOPMENT	3.84226e-05	0.00067531	0.557332	0.465786	1.61824	234	Id4, Sorl1, Sfrp2, Zbtb16, Pkdcc, Lmna, Snai2, Gli2, Nr1h4, Pdgfb, Tgfbr2, Satb2, Sox8, Fgfr1, Klf7, Snorc, Hes5, Lpl, Creb5, Arid5a, Creb3l2, Col27a1, Adamts12, Csf1, Egr1, Pbxip1, Mdk, Col2a1, Ccn1, Gnas, Anxa6, Rspo2, Col9a1, Itgb8, Plaat3, Notch1, Gli3, Runx1, Gdf6, Efemp1, Cbs, Arid5b, Trpm4, Chadl, Maf, Ltbp3, Cr2, Igf1, Fgf9, Trpv4, Thra, Tgfb1, Ctnnb1, Serpinh1, Ctsk, Sh3pxd2b, Nfib, Fosl2, Ubb, Nppc, Smad3, Csgalnact1, Col11a1, Chst11, Bscl2, Pdgfd, Six2, Bmpr1b, Col5a1, Sox9, Tgfb2
GOBP_HEMOSTASIS	3.92318e-05	0.000685974	0.557332	0.531692	1.76462	118	Slc7a11, Ano6, Pdpn, Mertk, Cd9, Pdgfb, Apoe, Ceacam1, Syk, Prkcd, Entpd2, F11r, Anxa2, Gnas, Serpine2, Pros1, Ubash3b, Rap2b, Serping1, Ppia, Emilin2, Tspan18, Prdx2, Adra2a, F2r, Vkorc1, F11, Axl, Tfpi, St3gal4, Tyro3, Prkg1, Pla2g4a, Pdgfra, Gnaq, Pdia3, Anxa5, Dtnbp1, Papss2
GOBP_SENSORY_PERCEPTION_OF_MECHANICAL_STIMULUS	3.92985e-05	0.000685974	0.557332	0.499404	1.69714	158	Cacnb3, Grin2a, Myc, Ush1g, Eps8l2, Homer2, Six1, Snai2, Kcnq3, Myh14, Espn, Fgfr1, Cdc14a, Sox2, Scn9a, Grm7, Crym, Mbp, Col2a1, Atp2b2, Serpine2, Ptprq, Otos, Ano1, Ror1, Gsdme, Slc1a3, Map1a, Nav2, Rest, Fyn, Piezo2, Aqp4, Ccdc50, Il18, Usp53, Clrn1, Cxcr4, Igf1, Psap, Lhfpl3, Lhfpl5, Hexb, Tomt, Hexa, Cdkn1b, Cabp2, Casp3, Pgap1, Tmtc4
GOBP_REGULATION_OF_PEPTIDASE_ACTIVITY	4.04128e-05	0.000703017	0.557332	0.449218	1.57472	285	Myc, Psmb8, Sorl1, Sfrp2, Psmb9, Serpinb9, Serpini1, Ripk2, Ctsl, Dap, Mmp9, Cdkn2a, Gper1, Grn, Cryab, Syk, Sox2, Ctsd, Efna3, Mbp, Epha4, Gsn, Ccn1, Mical1, Nod1, Lxn, A2m, Serpine2, Spock1, Cd44, Mgmt, Efna1, Stat1, Rcn3, Serping1, Ctss, Cd109, Cck, Rest, Cideb, Siah2, Fyn, Birc5, Psme2, F2r, Timp3, Psme1, Svbp, Nol3, Renbp, Igf1, Hmgb1, Hip1, Map3k5, Pebp1, Pidd1, Lck, Timp2, Serpinh1, Tfpi, Ctsk, Bid, Spink2, Sh3rf1, Acvr1c, Vegfa, Bcl2l12, Timp4, Cyfip2, Rhoa, Smad3, Hip1r, Klf4, Arrb2, Vsir, Wfikkn2, App, Akt1, Pdcd6, Aph1c, Rock2, Dapk1, Ccn2, Serpinb3b, Lyn, Psenen, Cstb, Fis1, Rack1, Stat3, Nlrp1b
GOBP_ACTIN_FILAMENT_ORGANIZATION	4.14182e-05	0.000715622	0.557332	0.427141	1.50625	404	Pdlim4, Arhgap18, Pdlim3, Shtn1, Kank4, Tagln2, Rgs4, Ezr, Micall2, Pls3, Avil, Rhoc, Tacr1, Ooep, Pakap, Espn, Icam1, Inppl1, Sh3bp1, Aqp2, Prkcd, Plekhg2, Bcl2, Actg1, Emp2, Sh3d21, S100a10, F11r, Rnd1, Tac1, Fat1, Ttn, Gas2l3, Nox4, Gsn, Prex1, Marcks, Mical1, Rhob, Aif1l, Arhgef5, Daam2, Tmod3, Scin, Rac3, Sptb, Pak3, Rnd2, Cobl, Cnn3, Cdc42ep1, Shroom1, Spag6l, Capg, Cotl1, Stmn1, Met, Dbn1, S1pr1, Capn1, Gdpd2, Clrn1, Tmod2, Trpv4, Arhgef10, Hip1, Trf, Twf1, Ccdc88a, Twf2, Sptbn1, Capza2, Enah, Arap1, Myadm, Spire1, Sh3pxd2b, Add2, Arpc3, Cfl1, Rhou, Rhoq, Tpm3, Tagln3, Brk1, Limd2, Pfn2, Rnd3, Myo1c, Cyfip2, Cdc42, Rhoa, Tpm4, Smad3, Rhobtb2, Tpm1, Ermn, Hip1r, Wdr1, Pfn1, Rhod, Rac1, Arpc2, Coro1b, Rnh1, Myo6, Kiss1r, Cdc42ep4, Kank2, Rock2, Ccn2, Cd47, Nrp1, Elmo2, Coro1a, Tmeff2, Vasp, Tenm1, Iqgap2, Rhov, Cdc42ep2, Snx9, Catip, Ctnna2
GOBP_REGULATION_OF_KINASE_ACTIVITY	4.12939e-05	0.000715622	0.557332	0.39673	1.40371	573	Sfrp1, Cdkn2b, Pim1, Sorl1, Egfr, Sfrp2, Irgm2, Mertk, Kitl, Il34, Paqr3, Chrna3, Ntrk2, Cdkn2a, Nab2, Uchl1, Pdgfb, Atp2b4, Cd74, Fgfr1, Apoe, Inppl1, Prlr, Igtp, Ceacam1, Erbb4, Syk, Shb, Prkcd, Hsp90ab1, Slc8a2, Nlrc5, Cdkn1a, Spry4, Pik3ip1, Emp2, Ephb4, Hspb1, Flt1, Stox1, Pmp22, Camk2n1, Ccnjl, Epha5, Csf1, Mapt, Egr1, Ttn, Epha4, Nox4, Irgm1, Ccn1, Marcks, Thy1, Actb, Ptprq, Notch2, Arhgef5, Ddr1, Efna1, Rgs2, Ptpro, Ubash3b, Clu, Mapk8ip1, Ccnd1, Ror1, Rap2b, Ppia, Sash1, Csf1r, Irs1, Cbs, Prpsap1, Pkia, Erbb2, Reln, Spred1, Camk1, Gstp1, Adra2a, Epha2, Dok7, Met, Il18, Igf1, Ksr1, Adora1, Plce1, Ajuba, Eef1a1, Map3k5, Gadd45b, Prkch, Ccdc88a, Lrrk2, Tgfb1, Mmd2, Traf4, Prkar2b, Socs1, Agt, Axl, Spry1, Dusp16, Fzd5, Tyro3, Cdkn1b, Chil1, Adcy8, Dag1, Camk2n2, Card10, Rassf2, Ccno, Gstp2, Dab2ip, Kdr, Rgn, Fgf1, Pdgfra, Casp3, Vegfa, Dgkz, Dab2, Nrg1, Jtb, Rhoa, Ptpn22, Pkd2, Aplp2, Ccnd3, Gnaq, Arrb2, Pdgfd, Dtnbp1, Ntrk1, App, Bora, Akt1, Ntrk3, Tgfb2, Ghr, Cib1, Stil, Erp29, Prkar1a, Dusp10, Pdgfc, Map2k6, BC055324, Dnaja1, Pdgfrb, Lyn, Cdk5r1, Tenm1, Rap1a, Epo, Snx9, Fgr, Npm1, Dbndd1, Gab1, Ccnb1, Ppp2ca, Magi3, Tiam1, Clspn
GOBP_DENDRITE_MORPHOGENESIS	4.22661e-05	0.00072292	0.557332	0.47925	1.64996	186	Dclk1, Ngef, Arc, Chrna3, Trpc5, Ephb3, Kndc1, Grip1, Klf7, Ptn, Nfatc4, Ctnnd2, Cacna1a, Epha5, Dcx, Epha4, Marcks, Cux1, Itpka, Zfp365, Xlr3b, Skor2, Efna1, Chrna7, Elavl4, Ywhah, Pak3, Tnik, Tanc2, Camk2a, Igf2bp1, Nlgn1, Fyn, Reln, Cntnap2, Met, Dbn1, Il1rapl1, Sipa1l1, Nr2e1, Lzts1, Eef2k, Lrrk2, Dact1, Trpc6, Cfl1, Ppp3ca, Kalrn, Farp1, Sult4a1, Cdc42, Dtnbp1, Pdlim5, Rac1, Btbd3, Rbfox2, Sema3a, Sgk1, Rock2, Tpbg, Nlgn3, Nrp1, Cdk5r1, Kidins220, Prex2, Ctnna2, Afdn, Rab21, Tiam1
GOBP_NEGATIVE_REGULATION_OF_NEURON_PROJECTION_DEVELOPMENT	4.21658e-05	0.00072292	0.557332	0.508369	1.7261	154	H2-K1, B2m, Gfap, Stmn2, Sema6d, Rgma, Ngef, Minar1, Paqr3, H2-D1, Rtn4r, Apoe, Inppl1, Inpp5f, D130043K22Rik, Hes1, Pmp22, Sema3b, Vim, Mbp, Epha4, Thy1, Spock1, Zfp365, Efna1, Fgf13, Fstl4, Sema3e, Kremen1, Efnb3, Efemp1, Nlgn1, Map4k4, Il15ra, Lgals1, Efnb2, Trpv4, Lrp1, Rab29, Lrrk2, Rtn4, Sema3d, Prag1, Mgarp, Amigo3, Wnt3, Dab2, Rhoa, Nr2f1, Ttc3, Dtnbp1, Plxna3, Draxin, Cib1, Sema3a, Slit1, Nlgn3, Nrp1, Trim46
GOBP_POSITIVE_REGULATION_OF_CELL_KILLING	4.32959e-05	0.000738057	0.557332	0.669147	1.97142	42	H2-K1, B2m, Tap2, H2-D1, Mr1, Nectin2, H2-T23, H2-Q4, Syk, H2-T22, H2-Q6, H2-M3, Pnp, Cd1d1, Tyrobp, H2-Q7, Stx7
GOBP_POSTSYNAPSE_ORGANIZATION	4.58688e-05	0.00077002	0.557332	0.4679	1.62346	236	Slc7a11, Grin2a, Gap43, Ezr, Nptx1, Ngef, Etv5, Arc, Fzd9, Tanc1, Ephb3, Apoe, Nrcam, Ptn, Dgkb, Sorbs2, Ctnnd2, Disc1, Epha5, Grid2, Ncan, Cbln1, Epha4, Marcks, Itpka, Actb, Zfp365, Xlr3b, Arf4, Efna1, Cdh2, Rac3, Chrna7, Arhgef9, Pak3, Tanc2, Nlgn1, Fyn, Reln, Cntnap2, Lama5, Dbn1, Il1rapl1, Sipa1l1, Rapgef4, Lzts1, Eef2k, Lrrk2, Dact1, Arhgap22, Cfl1, Hspa8, Nos1ap, Itsn1, Kalrn, Dgkz, Farp1, Hnrnpk, Cdc42, Rapsn, Hip1r, Chmp2b, Dtnbp1, Abhd17b, App, Pdlim5, Rac1, Akt1, Ntrk3, Frmpd4
GOBP_REGULATION_OF_CELL_GROWTH	4.59262e-05	0.00077002	0.557332	0.42395	1.49311	386	Lpar3, Sfrp1, Bst2, Cda, Shtn1, Rgs4, Egfr, Sfrp2, Sema6d, Rgma, Minar1, Prr5, Rims1, Cdkn2a, Trpc5, Mmp14, Rtn4r, Apoe, L1cam, Olfm1, Eno1, Ceacam1, Cryab, Bcl2, Cdkn1a, Sdcbp, Disc1, Mgll, Kazald1, Yap1, D130043K22Rik, Dcx, Sema3b, Mapt, Kif26a, Cyba, Tnfrsf12a, Cxcl16, Serpine2, Cd44, Ddr1, Gng4, Rgs2, Fgf13, Fstl4, Rnd2, Mfsd2a, Sema3e, Ttl, Vgll4, Erbb2, Dbn1, Cxcr4, Igf1, Slit3, Lrp1, Twf2, Tgfb1, Rtn4, Sema3d, Agt, Cdkn1b, Cfl1, Tnc, Dab2ip, Wnt3, Vegfa, Dnph1, Inhba, Dab2, Cpne9, Gdf9, Hnrnpk, Fhl1, Nrg1, Bdnf, Cdc42, Rhoa, Sphk1, Gas1, Smad3, Slc25a4, Ttc3, Myl2, Lgi1, Plxna3, Draxin, Akt1, Ntrk3, Igfbp4, Tgfb2, Efna5, Cib1, Trim32, Sema3a, Sgk1, Cdh4, Slit1, Plaat1, Hsd3b7, Nrp1, Trim46, Rack1, Hbegf, Eif4g2, Ptprs, Npm1, Mad2l2, Afdn, Rab21, Mtpn, Igfbp5
GOBP_REGULATION_OF_NEURON_APOPTOTIC_PROCESS	4.55455e-05	0.00077002	0.557332	0.446916	1.56302	272	Nefl, Hrk, Cebpb, Nr4a3, Nupr1, Pou4f1, Six1, Fzd9, Fzd1, Gbe1, Ntrk2, Crlf1, Nfix, Tnfrsf1a, Apoe, Grn, Btg2, Nfatc4, Six4, Tox3, Hsp90ab1, Cacna1a, Bcl2, Nqo1, Jun, Grm7, Grid2, Egr1, Ucp2, Cntfr, Mdk, Clu, Smo, Ccnd1, Cdc34b, Myb, Pak3, Sema3e, Gclc, Fyn, Birc5, Prdx2, Prkcg, Plxnd1, Nos1, F2r, Il18, Lrp1, Ctnnb1, Agt, Axl, Tfap2d, Tyro3, Mcl1, Kdr, Vstm2l, Hmox1, Ubb, Cited1, Itsn1, Casp3, Nppc, Vegfa, Bdnf, Cdc42, Rhoa, Rapsn, Snx6, Arrb2, Ntrk1, App, Draxin, Sct, Tgfb2, Ncf2, Unc5b, Nrbp2, Pycr1, Nrp1, Hdgf, Coro1a, Cdk5r1, Fis1, Npm1, Nes, Gclm
GOBP_REGULATION_OF_TRANSPORTER_ACTIVITY	4.57297e-05	0.00077002	0.557332	0.455201	1.58787	260	Cacnb3, Grin2a, Kcnc2, Cltrn, Pim1, Fxyd1, Cnih3, Fxyd6, Fxyd7, Grp, Arc, Slc5a1, Mmp9, Fgf14, Gper1, Grip1, Prkcd, Atp1a2, Cacna1a, Bcl2, Kcns2, Cacng4, Scn3b, S100a1, Chp2, Sri, Ace2, Ifngr2, Jph2, Actb, Fxyd3, Cnih2, Fgf13, Pln, Calm2, Ywhah, Fgf12, Ctss, Atp1b3, Gal, Ank3, Nlgn1, Nr3c2, Reln, Ahnak, Oprl1, Tesc, Cacna2d1, 1810037I17Rik, Akap7, Trpc6, Cfl1, Cabp2, Kcne1, Plcb1, Fkbp1b, Rgn, Kcnab1, Tcaf1, Cacnb4, Fkbp1a, Cacng2, Gem, Fhl1, Cttnbp2nl, Pkd2, Gsto1, Atp1b1, Cbarp, Neto1, Slc25a4, App, Calm3, Slmap, Wnk2, Kcne1l, Abcb1b
GOBP_MESENCHYMAL_CELL_PROLIFERATION	4.77343e-05	0.000797711	0.557332	0.659557	1.92934	41	Myc, Foxp2, Six1, Dchs2, Lmna, Tgfbr2, Fgfr1, Ptn, Ctnnbip1, Smo, Irs1, Fgf9, Hmgb1, Ctnnb1, Nfib, Kdr, Gas1, Six2, Sox9, Prkar1a
GOBP_SUPEROXIDE_ANION_GENERATION	4.82482e-05	0.000803663	0.557332	0.73548	2.01697	28	Egfr, Tafa4, Gnai2, Syk, Prkcd, Pon3, Sh3pxd2a, Mapt, Nox4, Cyba, Gstp1, Tyrobp, Il18, Tgfb1, Agt, Sh3pxd2b, App, Akt1, Ncf2
GOBP_REGULATION_OF_COAGULATION	4.99322e-05	0.000826313	0.557332	0.657229	1.96304	46	Ano6, Cd9, Pdgfb, Apoe, Ceacam1, Prkcd, Anxa2, Serpine2, Pros1, Ubash3b, Serping1, Emilin2, Prdx2, F2r, Vkorc1, F11, Tfpi, St3gal4, Hs3st5, Prkg1, Pdgfra, Anxa5
GOBP_ASTROCYTE_DIFFERENTIATION	5.0707e-05	0.00083642	0.557332	0.593729	1.90616	76	Id4, Gap43, Gfap, Egfr, Plpp3, Nfix, Sox8, Grn, Atf5, Hes5, Lamb2, Hes1, Vim, Epha4, Serpine2, Smo, Ror1, Notch1, Csf1r, Lamc3, Pax6, Nr2e1, Lrp1, Tspan2, Agt
GOBP_CELLULAR_RESPONSE_TO_METAL_ION	5.16852e-05	0.000849113	0.557332	0.50699	1.71661	152	Grin2a, Cpne4, B2m, Syt7, Syt15, Egfr, Syt13, Nptx1, Junb, Rasa4, Fos, Mmp9, Kcnq3, Clic4, Nfatc4, Aqp2, Slc25a24, Sox2, Jund, Jun, Tuba1a, Chp2, Adcy7, Gsn, Syt11, Itpka, Rasgrp2, Ank3, Nlgn1, Slc13a5, Trf, Lrrk2, Syt5, Kcnj10, Cdkn1b, Adcy8, Nfatc1, Tfr2, Hmox1, Cpne9
GOBP_REGULATION_OF_EPITHELIAL_TO_MESENCHYMAL_TRANSITION	5.24407e-05	0.000853963	0.557332	0.569576	1.84275	85	Sfrp1, Pdpn, Sfrp2, Tgfbr2, Il17rd, Gcnt2, Sdcbp, Emp2, Glipr2, Foxc1, Mdk, Epha4, Tgfb1i1, Spred2, Efna1, Notch1, Tcf7l2, Zfp703, Spred1, Tgfb1, Ctnnb1, Agt, Spry1, Dag1, Dab2ip, Vegfa, Dab2, Smad3, Tgfb2, Mark1, Phldb1, Tgfbr3, Bambi, Ppp2ca, Mad2l2, Snai1, Tiam1
GOBP_DIGESTIVE_SYSTEM_DEVELOPMENT	5.55747e-05	0.000893578	0.557332	0.555743	1.81623	96	Sfrp1, Sox11, Ednrb, Egfr, Sfrp2, Fgf10, Pkdcc, Gli2, Clmp, Ephb3, Bcl2, Yap1, Hes1, Smo, Myb, Notch1, Gli3, Tcf7l2, Cobl, Cela1, Igf1, Fgf9, Ctnnb1, Fzd5, Dact1, Zic3, Pdgfra, Ccdc40, Stra6, Hrh2, Smad3, Hip1r, Agr2, Six2, Sox9
GOBP_POSITIVE_REGULATION_OF_PEPTIDASE_ACTIVITY	5.54197e-05	0.000893578	0.557332	0.499572	1.69039	146	Myc, Sfrp2, Ripk2, Ctsl, Dap, Cdkn2a, Gper1, Grn, Syk, Ctsd, Efna3, Mbp, Epha4, Gsn, Ccn1, Nod1, Efna1, Stat1, Rcn3, Ctss, Cck, Rest, Cideb, Fyn, Psme2, F2r, Psme1, Hmgb1, Hip1, Map3k5, Pidd1, Lck, Ctsk, Bid, Acvr1c, Cyfip2, Rhoa, Smad3, Hip1r, Vsir, App, Pdcd6, Aph1c, Rock2, Dapk1, Ccn2, Lyn, Psenen, Fis1, Rack1, Stat3, Nlrp1b, Asph
GOBP_INTERLEUKIN_6_PRODUCTION	5.77377e-05	0.000924082	0.557332	0.527844	1.74769	113	Cebpb, Spon2, Ripk2, Nr1h4, Cd74, Tnfrsf1a, Tnfsf4, Lpl, Syk, Tlr3, Afap1l2, Arid5a, Il17rc, Ifih1, Il17d, Mbp, Ccn1, Cyba, Syt11, Nod1, Rab7b, Bsg, Chrna7, Il33, Capn2, Aqp4, Cd200, Met, F2r, Tyrobp, Il18, Foxj1, Trpv4, Il17ra, Hmgb1, Tgfb1
GOBP_REGULATION_OF_ENDOPEPTIDASE_ACTIVITY	5.78344e-05	0.000924082	0.557332	0.458632	1.59243	242	Myc, Psmb8, Sorl1, Sfrp2, Psmb9, Serpinb9, Serpini1, Ripk2, Dap, Mmp9, Cdkn2a, Gper1, Cryab, Syk, Sox2, Ctsd, Efna3, Mbp, Epha4, Gsn, Ccn1, Mical1, Nod1, A2m, Serpine2, Spock1, Cd44, Mgmt, Efna1, Stat1, Serping1, Cck, Rest, Cideb, Siah2, Fyn, Birc5, Psme2, F2r, Timp3, Psme1, Nol3, Renbp, Igf1, Hmgb1, Hip1, Map3k5, Pidd1, Lck, Timp2, Serpinh1, Bid, Spink2, Sh3rf1, Acvr1c, Vegfa, Bcl2l12, Timp4, Cyfip2, Rhoa, Smad3, Hip1r, Klf4, Arrb2, Vsir, App, Akt1, Pdcd6, Aph1c, Rock2, Dapk1, Ccn2, Serpinb3b, Lyn, Psenen, Fis1, Rack1, Stat3, Nlrp1b
GOBP_MYELOID_CELL_APOPTOTIC_PROCESS	5.82036e-05	0.000924186	0.557332	0.691905	1.9756	35	Slc7a11, St6gal1, Anxa1, Plekho2, Kitl, Snai2, Cdkn2a, Bcl2, Cd44, Il18, Thra
GOBP_POSITIVE_REGULATION_OF_MONOATOMIC_ION_TRANSPORT	5.807e-05	0.000924186	0.557332	0.472803	1.6343	208	Cacnb3, Lpar3, Ano6, Kcnc2, Fxyd1, Tspo, Arc, Pdgfb, Chrm1, Fgf14, Gper1, Aqp2, Dbi, Jak3, Cacng4, Kcnj2, Scn3b, S100a1, Chp2, Sri, Gnas, Ifngr2, Atp2b2, Adcyap1r1, Thy1, Jph2, Fgf13, Calm2, Fgf12, Oprk1, Ctss, Atp1b3, Gal, Ank3, Camk2a, Reln, Nos1, F2r, Tesc, Cxcr4, Adora1, Cacna2d1, Kcnh2, Akap7, Npsr1, Trpc6, Gjc2, Cfl1, Kcne1, Plcb1, Ppp3ca, Rgn, Cntn1, Tcaf1, Cacnb4, Cacng2, Fhl1, Pkd2, Gsto1, Atp1b1, Arrb2, Calm3, Wnk2, Kcne1l, Akt1, Abcb1b
GOBP_REGULATION_OF_MYELOID_LEUKOCYTE_DIFFERENTIATION	5.9377e-05	0.000939889	0.557332	0.550997	1.8065	101	Myc, Sfrp1, Cebpb, Pou4f1, Fstl3, Kitl, Il34, Fos, Ninj1, Cd74, Ceacam1, Ctnnbip1, Jun, Csf1, Zfp36l1, Gnas, Notch2, Ubash3b, Csf1r, Runx1, Tesc, Tyrobp, Tgfb1, Ctnnb1, Clec2d, Nme2, Rassf2, Ppp3ca, Ccl9
GOBP_REGULATION_OF_CELLULAR_RESPONSE_TO_GROWTH_FACTOR_STIMULUS	5.9701e-05	0.000942093	0.557332	0.443442	1.55087	272	Sfrp1, Dok5, Sox11, Cdkn2b, Sorl1, Veph1, Folr1, Sfrp2, Fstl3, Rgma, Hhip, Fgf10, Pmepa1, Crim1, Fzd1, Rasl11b, Pdgfb, Atp2b4, Il17rd, Fgfr1, Hes5, Sdcbp, Spry4, Hes1, Adamts12, Emilin1, Ccn1, Tgfb1i1, Notch2, Spred2, Nrep, Skor2, Sostdc1, Fstl4, Notch1, Cd63, Tcf7l2, Onecut2, Cd109, Zfp703, Spred1, Sfrp4, Fstl1, Bmper, Fgf9, Lrp1, Tgfb1, Ctnnb1, Agt, Spry1, Ski, Fgfrl1, Dab2ip, Kdr, Ltbp1, Fgf1, Vegfa, Myo1c, Cyfip2, Apln, Smad3, Snx6, Chst11, Vsir, Wfikkn2
GOBP_POSITIVE_REGULATION_OF_TUMOR_NECROSIS_FACTOR_SUPERFAMILY_CYTOKINE_PRODUCTION	6.60243e-05	0.00103866	0.538434	0.573286	1.85523	86	H2-K1, Cyp2j6, Spon2, Ripk2, H2-D1, Tnfrsf1a, H2-T23, H2-Q4, Lpl, Nfatc4, Syk, Tlr3, Hspb1, Arid5a, H2-T22, Ifih1, H2-Q6, Ccn1, Cyba, Nod1, Oas1c, Clu, Il33, Csf1r, Tyrobp, Il18, Hmgb1, H2-Q7, Lrrk2, Tgfb1, Fzd5, Akap12
GOBP_AMIDE_TRANSPORT	6.64569e-05	0.00104225	0.538434	0.430055	1.51223	325	Slc7a11, Sfrp1, Syt7, Cltrn, Pdpn, Tap2, Egfr, Folr1, Anxa1, Slc18a2, Glud1, Pde1c, Slc8b1, Ntrk2, Nr1h4, Cd74, Gper1, Klf7, Glul, Camk2n1, Epha5, Abat, Grm7, Tap1, Ucp2, Aqp9, Sri, Srebf1, Gnas, Abcb9, Tunar, Nnat, Ano1, Sgpp1, Gpr27, Tcf7l2, Slc1a3, Cck, Rest, Irs1, Trpm4, Slc16a10, Stx1a, Map4k4, Birc5, Gltp, Adra2a, Nos1, Rapgef4, Adora1, Trpv4, Psap, Pltp, Lrp1, Slc16a2, Slc17a6, Agt, Kcnj10, Pde3b, Adcy8, Slc15a2, Tfr2, Plcb1, Fkbp1b, Ppp3ca, Slc25a12, Itsn1, Acvr1c, Kalrn, Dpysl2, Bdnf, Apln, Slc46a1, Stx4a, Abca1, Gnaq, Anxa5, Hadh, Hmga1, Dtnbp1, Rac1, Myo6, Sct, Abcb1b, Efna5, Sox4, Gna11, Vgf, Prkar1a, Ptger3, Chrm3, Gipr, Orai1, Gipc1, Slc16a1, Slc14a2, Slc27a1, Cpe, Tiam1, Car2, Vapa, Htr2c, Inhbb
GOBP_NEGATIVE_REGULATION_OF_INTRACELLULAR_SIGNAL_TRANSDUCTION	6.71202e-05	0.00104621	0.538434	0.406491	1.43531	491	Sfrp1, Map3k20, Dusp6, Sorl1, Cavin3, Veph1, Pde2a, Ifi35, Tnfaip8l1, Ezr, Sfrp2, Irgm2, Homer2, Minar1, Ndrg2, Lmo3, Paqr3, Pmepa1, Rasa4, Fzd1, Mmp9, Snai2, Castor1, Nr1h4, Uchl1, Atp2b4, Cd74, Adra1b, Gper1, Apoe, Inppl1, Sh3bp1, Igtp, Eno1, Prkcd, Pbk, Bcl2, Spry4, Pik3ip1, Hspb1, Ptprr, Emilin1, Tns3, Atf3, Epha4, Ace2, Irgm1, Wwc1, Serpine2, Cd44, Spred2, Dok1, Efna1, Rgs2, Clu, Mapk8ip1, Trim59, Stat1, Chrna7, Cdc34b, Nmi, Ppia, Tspan6, Vgll4, Fyn, Stmn1, Spred1, Tpt1, Gstp1, Rrm2b, Sfrp4, Epha2, Oprl1, Met, Timp3, Capn1, Phlpp1, Cdc42se1, Nol3, Igf1, Cmya5, Tle1, Ajuba, Lrp1, Pebp1, Lrrk2, Ctnnb1, Agt, Ube2n, Spry1, Timp2, Pde3b, Myadm, Dusp16, Dact1, Bid, Dag1, Stmn3, Rassf2, Gstp2, Dab2ip, Ywhaz, Bcl2l12, Dgkz, Dab2, Sesn3
GOBP_LEUKOCYTE_MEDIATED_IMMUNITY	6.90763e-05	0.00107204	0.538434	0.453378	1.57999	254	H2-K1, B2m, Bst2, Tap2, Nr4a3, Spon2, Slc18a2, Serpinb9, Grp, H2-D1, Mr1, Irf7, Nectin2, Il1r1, Cd74, Cplx2, H2-T23, Icam1, H2-Q4, Tnfsf4, Stat6, Ceacam1, Syk, Prkcd, Emp2, Prdx1, C1rl, Tlr3, Jak3, Arid5a, H2-T22, Tap1, Gzmm, H2-Q6, H2-M3, Cd70, Nfkbiz, C8b, Serping1, Il4ra, Cd81, Pld2, Trpm4, Pnp, Cd1d1, Tyrobp, Il18, Cr2, Foxj1, Hmgb1, H2-Q7, Tgfb1, Stx7, H2-Ab1, Fzd5, Clec2d, Unc93b1, Ywhaz, Cr1l, Fosl2, Hmox1, Nppc, C3
GOBP_NEPHRON_EPITHELIUM_DEVELOPMENT	6.97265e-05	0.00107204	0.538434	0.572775	1.85357	86	Myc, Ednrb, Six1, Kif26b, Pdgfb, Sox8, Basp1, Hes5, Six4, Lamb2, Ctnnbip1, Bcl2, Foxc1, Calb1, Yap1, Hes1, Notch2, Cd44, Ptpro, Smo, Notch1, Gli3, Pbx1, Lama5, Pgf, Tgfb1, Ctnnb1, Agt, Heyl, Fgf1, Cited1, Vegfa, Ptch1, Klf15, Six2, Sox9
GOBP_REGULATION_OF_CELL_SHAPE	6.98289e-05	0.00107204	0.538434	0.525501	1.75392	125	Arhgap18, S100b, Palmd, Pdpn, Fmnl2, Anxa1, Ezr, Myh14, Pakap, Icam1, Palm, Ptn, F11r, Plekho1, Lst1, Msn, Rac3, Myl12b, Sema3e, Csf1r, Cdc42ep1, Fblim1, Fyn, Plxnd1, S100a13, Cdc42se1, Hexb, Arap1, Prag1, Itga7, Cfl1, Rhou, Arhgdia, Rhoq, Kdr, Vegfa, Tpm1, Ermn, Wdr1, Plxna3, Rac1, Cdc42ep4, Myl12a, Parva, Bves, Coro1a, Bambi, Cdc42ep2, Fgr, Coch
GOBP_SIGNAL_RELEASE	6.93763e-05	0.00107204	0.538434	0.409632	1.446	471	Sfrp1, Cadps2, Sox11, Syt7, Ednrb, Cltrn, Sv2c, Syt15, Nell2, Egfr, Syt13, Anxa1, Slc18a2, Glud1, Rimbp2, Tspo, Pde1c, Slc8b1, Kcna2, Chrna3, Rims1, Tacr1, Ntrk2, Nr1h4, Cplx2, Fgfr1, Gper1, Klf7, Syk, Glul, Cacna1a, Camk2n1, Epha5, Abat, Tac1, Ucp2, Sri, Srebf1, Gnas, Syt11, Tunar, Asic1, Nnat, Ano1, Syde1, Kcnc4, Chrna7, Myb, Gpr27, Tcf7l2, Oprk1, Maob, Runx1, Gal, Camk2a, Rest, Irs1, Nlgn1, Trpm4, Slc16a10, Stx1a, Unc13c, Map4k4, Birc5, Prkcg, Adra2a, Nos1, F2r, Rapgef4, Adora1, Cspg5, Trpv4, Htr1b, Lrp1, Ncs1, Lrrk2, Slc16a2, Rtn4, Syt5, Agt, Pde3b, Adcy8, Gja5, Tfr2, Ywhaz, Abcc4, Plcb1, Pfn2, Fkbp1b, Ppp3ca, Pla2g4a, Itsn1, Acvr1c, Inhba, Kalrn, Dab2, Doc2a, Cacnb4, Gdf9, Nrg1, Sphk1, Apln, Stx4a, Abca1, Gnaq, Anxa5, Hadh, Hmga1, Dtnbp1, Rac1, Vamp8, Syt12, Kiss1r, Sct, Efna5, Chrna6, Sox4, Gna11, Tgm2, Vgf, Prkar1a, Ptger3, Chrm3, Map2k6, Syn3, Pdzd11, Gipr, Lyn, Cacna1b, Erc1, Rap1a
GOBP_KIDNEY_MORPHOGENESIS	7.22235e-05	0.00110217	0.538434	0.579494	1.85277	75	Myc, Fgf10, Six1, Kif26b, Gcnt1, Sox8, Hes5, Six4, Erbb4, Ctnnbip1, Bcl2, Calb1, Hes1, Cd44, Smo, Fras1, Gli3, Pbx1, Lama5, Pgf, Lrrk2, Tgfb1, Ctnnb1, Agt, Ppp3ca, Fgf1, Cited1, Vegfa, Ptch1, Six2, Sox9, Sox4, Gcnt4, Ilk, Tshz3, Maged1, Npnt, Wnt4, Zmpste24, Hs2st1, Hey1
GOBP_MULTICELLULAR_ORGANISMAL_RESPONSE_TO_STRESS	7.20894e-05	0.00110217	0.538434	0.557884	1.82921	100	Ednrb, Adam11, Calca, Grp, Tspo, Tacr1, Apoe, Scn3a, Atp1a2, Cacna1a, Bcl2, Dbi, Penk, Scn9a, D130043K22Rik, Grm7, Morc1, Tac1, Aqp9, Mdk, Asic1, Capn2, Runx1, Gng7, Cck, Lypd1, Reln, Prkcg, Cntnap2, Adra2a, Nos1, Nr2e1, Spire1, Ppp3ca, Asic4, Comt, Bdnf, Vdac3
GOBP_MUSCLE_TISSUE_DEVELOPMENT	7.29791e-05	0.00111037	0.538434	0.418712	1.47713	400	Myc, Sox11, Foxp2, Pdlim3, S100b, Plagl1, Pim1, Egr2, Rgs4, Meg3, Rtl1, Nupr1, Pou4f1, Xk, Six1, Fos, Lmna, Csrp1, Myh14, Nfix, Tgfbr2, Adra1b, Sox8, Fgfr1, Rbfox1, Btg2, Klhl40, Six4, Erbb4, Sorbs2, Bcl2, Tenm4, Foxc1, Yap1, Pmp22, Nln, Tll2, Egr1, Atf3, Ttn, Cdk1, Nox4, Eya2, Megf10, Jph2, Myl6, Rgs2, Pln, Smo, Hey2, Notch1, Tcf7l2, Fzd7, Maff, Popdc3, Vgll4, Cntnap2, Met, Bvht, Csrp2, S1pr1, Boc, Igf1, Schip1, Fgf9, Efnb2, Tgfb1, Cdon, Ctnnb1, Agt, Cavin4, Ski, AW551984, Heyl, Gja5, Vamp5, Ppp3ca, Zic3, Fosl2, Fgf1, Pdgfra, Vegfa, Stra6, Fkbp1a, Hdac9, Nrg1, Bdnf, Cdc42, Rhoa, Smad3, Tpm1, Col11a1, Slc25a4, Arrb2, Foxn2, Csrp3, Sox15, Myl2
GOBP_POSITIVE_REGULATION_OF_IMMUNE_EFFECTOR_PROCESS	7.50857e-05	0.00113902	0.538434	0.478077	1.63564	178	H2-K1, Irf1, B2m, Tap2, Anxa1, Nr4a3, Spon2, Ripk2, H2-D1, Trim6, Mr1, Nectin2, Ddx60, Il1r1, Cd74, H2-T23, H2-Q4, Tnfsf4, Lacc1, Stat6, Syk, Shb, Tlr3, Arid5a, H2-T22, H2-Q6, H2-M3, Nod1, Nfkbiz, Il4ra, Il33, Enpp3, Cd81, Pld2, Pnp, Cd1d1, Tyrobp, Il18, H2-Q7, Tgfb1, Stx7, Rtn4, Fzd5, Hmox1, Nppc, C3, Ptpn22, Stx4a, Dhx58, Arg1, Cd37, Vamp8
GOBP_REGULATION_OF_MONOCYTE_DIFFERENTIATION	7.58012e-05	0.00114647	0.538434	0.829981	1.9745	15	Myc, Il34, Cd74, Ctnnbip1, Jun, Csf1, Zfp36l1
GOBP_REGULATION_OF_LYMPHOCYTE_DIFFERENTIATION	7.68839e-05	0.0011594	0.538434	0.494076	1.68108	166	Sfrp1, Irf1, Anxa1, Ankle1, Zbtb16, Ripk2, Cdkn2a, Mmp14, Tgfbr2, Cd74, Tnfsf4, Syk, Shb, Il15, Hspb1, Jak3, Zfp36l1, Mdk, Actb, Cd44, Nfkbiz, Smarce1, Gli3, Il4ra, Runx1, Erbb2, Prdx2, Pnp, Cd1d1, Il15ra, Il18, Tox, Foxj1, Loxl3, Hmgb1, Tgfb1, Lck, Socs1, Axl, Zmiz1, Sox13, Dtx1, Sh3rf1, Hmgb3, Rhoa, Egr3, Nrarp, Vsir, Card11, Smarcd3, Zfp36l2, Sox4, Actl6b, Dusp10
GOBP_ACTIVATION_OF_INNATE_IMMUNE_RESPONSE	8.16494e-05	0.00121686	0.538434	0.476763	1.64058	190	Irf1, Gbp2, Gbp7, Ifi35, Irgm2, Trim5, Ripk2, Trim12c, Irak2, Irf7, Ninj1, Nfkbia, Nr1h4, Ddx60, Gbp3, Trim12a, Lacc1, Igtp, Syk, Eif2ak2, Alpk1, Tlr3, Ifih1, Trim30d, Irgm1, Cyba, Nod1, Oas1c, Rab7b, Nfkbiz, Nmi, Zc3hav1, Tril, Tspan6, Mapkapk3, Tyrobp, Hmgb1, Rtn4, Tyro3, Slc15a2, Dab2ip, Unc93b1, Hspa8, Rnf135, Ptpn22, Nagk, Arrb2, Lamp2, Cgas, Dhx58, Colec12, App
GOBP_ENDOTHELIAL_CELL_MIGRATION	8.15658e-05	0.00121686	0.538434	0.472473	1.62654	188	Cdh13, Anxa1, Plpp3, Jup, Snai2, Pdgfb, Atp2b4, Fgfr1, Apoe, Grn, Sh3bp1, Ceacam1, Glul, Emp2, Ephb4, Rras, Hspb1, Tns3, Rhob, Efna1, Bsg, Notch1, Sparc, Sash1, Stard13, Rin2, Cyp1b1, Spred1, Fstl1, Epha2, Bmper, Plxnd1, Met, Cxcr4, Svbp, Igf1, Nr2e1, Efnb2, Hmgb1, Tgfb1, Agt, Card10, Dab2ip, Kdr, Emc10, Hmox1, Fgf1, Vegfa, Hdac9, Rhoa, Amot, Egr3, Klf4, Rac1, Coro1b, Akt1, Pdcd6, Cib1, Rock2, Nrp1, Pik3cd, Adgra2
GOBP_POSITIVE_REGULATION_OF_PHOSPHATIDYLINOSITOL_3_KINASE_PROTEIN_KINASE_B_SIGNAL_TRANSDUCTION	8.12498e-05	0.00121686	0.538434	0.507919	1.71243	141	Egfr, Vav3, Prr5, Ntrk2, Pdgfb, Fgfr1, Gper1, Gcnt2, Erbb4, Hsp90ab1, Flt1, Stox1, Nox4, Ddr1, Ror1, Tcf7l2, Sema3e, Csf1r, Irs1, Reln, F2r, Cat, Il18, Phlpp1, Igf1, Tgfb1, Rtn4, Agt, Axl, Chil1, Kdr, Itsn1, Vegfa, Nrg1, Cdc42, Arrb2, Pdgfd, Prr5l, Fshr, Ntrk1, Rac1, Ntrk3, Meis3, Sox9, Tgfb2, Tpbg, Pdgfc, Unc5b, Pik3cd, Pdgfrb, Hbegf, Fgr, Igfbp5, P2ry12, Mydgf, Nts, Ilk
GOBP_NEGATIVE_REGULATION_OF_RESPONSE_TO_WOUNDING	8.20637e-05	0.00121788	0.538434	0.607644	1.8907	62	Rgma, Cd9, Rtn4r, Pdgfb, Apoe, Inpp5f, Ceacam1, Prkcd, D130043K22Rik, Mdk, Anxa2, Epha4, Serpine2, Pros1, Ubash3b, Serping1, Il33, Cd109, Kremen1, F11, Tafa5, Tfpi, Prkg1, Pdgfra, Smad3, Anxa5
GOBP_REGULATION_OF_ACTIN_FILAMENT_BASED_PROCESS	8.21953e-05	0.00121788	0.538434	0.429967	1.512	344	Pdlim4, Arhgap18, Bst2, Pdpn, Kank4, Rgs4, Fxyd1, Avil, Arhgef19, Jup, Rhoc, Tacr1, Icam1, Sh3bp1, Prkcd, Atp1a2, Plekhg2, Actg1, S100a10, F11r, Kcnj2, Epha5, Tac1, Sri, Abracl, Nox4, Gsn, Prex1, Arhgef5, Daam2, Tmod3, Fgf13, Pln, Scin, Rac3, Sptb, Pak3, Csf1r, Cdc42ep1, Celsr1, Trpm4, Capg, Cotl1, Stmn1, Nos1, Met, Dbn1, S1pr1, Capn1, Adora1, Tmod2, Arhgef10, Lrp1, Twf1, Ccdc88a, Twf2, Tgfb1, Sptbn1, Capza2, Arap1, Myadm, Sh3pxd2b, Gja5, Add2, Arpc3, Cfl1, Brk1, Pfn2, Myo1c, Cyfip2, Cdc42, Rhoa, Smad3, Tpm1, Hip1r, Wdr1, Csrp3, Pfn1, Rala, Rhod, Rac1, Arpc2, Coro1b, Rnh1, Atp1a1, Kiss1r, Tgfb2, Efna5, Cdc42ep4, Kank2, Rock2, Ccn2, Jam3, Ptger3, Cd47, Nrp1, Coro1a, Tmeff2, Vasp, Pdgfrb, Cdk5r1, Tenm1, Iqgap2, Cdc42ep2, Snx9, Fgr, Ctnna2
GOBP_ANTIMICROBIAL_HUMORAL_RESPONSE	8.5787e-05	0.00126375	0.538434	0.621109	1.91366	55	H2-K1, B2m, Spon2, H2-D1, H2-T23, H2-Q4, H2-T22, Tac1, Ppl, Evpl, Adm, H2-Q6, Cxcl14, Camp, Rnase4, Trf, H2-Q7, Ccl1
GOBP_NEGATIVE_REGULATION_OF_NEURON_APOPTOTIC_PROCESS	8.85982e-05	0.00129766	0.538434	0.475454	1.63621	187	Nefl, Cebpb, Nr4a3, Pou4f1, Six1, Fzd9, Fzd1, Gbe1, Ntrk2, Crlf1, Nfix, Apoe, Grn, Btg2, Nfatc4, Six4, Tox3, Hsp90ab1, Cacna1a, Bcl2, Jun, Grm7, Ucp2, Cntfr, Mdk, Clu, Smo, Ccnd1, Sema3e, Gclc, Fyn, Birc5, Prdx2, Prkcg, Plxnd1, Nos1, F2r, Lrp1, Ctnnb1, Agt, Axl, Tfap2d, Tyro3, Kdr, Vstm2l, Hmox1, Cited1, Itsn1, Nppc, Vegfa, Bdnf, Rhoa, Snx6, Arrb2, Ntrk1, Draxin, Sct, Unc5b, Nrbp2, Pycr1, Nrp1, Hdgf, Coro1a
GOBP_REGULATION_OF_ENDOTHELIAL_CELL_MIGRATION	9.06435e-05	0.00132381	0.538434	0.500521	1.68856	143	Anxa1, Plpp3, Jup, Snai2, Pdgfb, Atp2b4, Fgfr1, Apoe, Grn, Sh3bp1, Ceacam1, Glul, Emp2, Rras, Hspb1, Rhob, Efna1, Bsg, Notch1, Sparc, Sash1, Stard13, Rin2, Spred1, Epha2, Bmper, Met, Svbp, Igf1, Nr2e1, Hmgb1, Tgfb1, Agt, Card10, Dab2ip, Kdr, Emc10, Hmox1, Fgf1, Vegfa, Hdac9, Rhoa, Amot, Klf4, Rac1, Akt1, Pdcd6, Cib1, Rock2, Nrp1, Pik3cd, Adgra2
GOBP_POSITIVE_REGULATION_OF_PEPTIDYL_THREONINE_PHOSPHORYLATION	9.23107e-05	0.00134431	0.538434	0.711936	1.97486	30	S1pr2, Irgm2, Ripk2, Trim6, Trpc5, Igtp, Stox1, Irgm1, Met, Tgfb1, Chil1, Trpc6, Sphk1, App
GOBP_CELLULAR_RESPONSE_TO_EXTERNAL_STIMULUS	9.30527e-05	0.00134441	0.538434	0.453923	1.58174	256	Cadps2, Cdkn2b, Hrk, Pim1, Pde2a, Folr1, Itga4, Sfrp2, Dap, Fos, Prr5, Mmp9, Snai2, Castor1, Nr1h4, Bag3, Lpl, Aqp2, Atp1a2, Glul, Bcl2, Cdkn1a, Eif2ak2, Prkag3, F11r, Jun, Atf3, Srebf1, Kif26a, Itga6, Wipi1, Xpr1, Asns, Mfsd2a, Tcf7l2, Cbs, Piezo2, Pld1, Nos1, Postn, Rnase4, Plin3, Slc2a1, Map3k5, Piezo1, Prkch, Lrrk2, Ctnnb1, Axl, Dag1, Arhgdia, Ywhaz, Map1lc3b, Sesn3, Plin2, Comt, Zfyve1, Cd68, Ywhag, Pdia3, Lamp2, Stk26, Gsdmd, Dapl1, Rac1, Gabarap, Akt1, Atp1a1, Sox9, Vcam1, Kank2
GOBP_SUPEROXIDE_METABOLIC_PROCESS	9.2857e-05	0.00134441	0.538434	0.646253	1.94427	47	Egfr, Tafa4, Gnai2, Syk, Prkcd, Prdx1, Nqo1, Pon3, Sh3pxd2a, Mapt, Nox4, Cyba, Cbs, Prdx2, Gstp1, Dhfr, Tyrobp, Il18, Tgfb1, Agt, Sh3pxd2b, Immp2l, App, Akt1, Ncf2, Fbln5
GOBP_POSITIVE_REGULATION_OF_LYMPHOCYTE_DIFFERENTIATION	9.40994e-05	0.00135106	0.538434	0.546619	1.79386	103	Irf1, Anxa1, Zbtb16, Ripk2, Mmp14, Tgfbr2, Cd74, Tnfsf4, Syk, Shb, Il15, Mdk, Actb, Nfkbiz, Smarce1, Gli3, Il4ra, Runx1, Pnp, Cd1d1, Il15ra, Il18, Tox, Tgfb1, Lck, Socs1, Axl, Zmiz1, Sox13, Rhoa, Egr3, Vsir, Smarcd3, Sox4, Actl6b, Dusp10
GOBP_STEM_CELL_PROLIFERATION	9.40994e-05	0.00135106	0.538434	0.54661	1.79383	103	Sox11, Pim1, Sfrp2, Trim71, Kitl, Fgf10, Snai2, Gli2, Tgfbr2, Fgfr1, Shb, Eif2ak2, Hmgb2, Yap1, Zfp36l1, Irgm1, Notch1, Gli3, Cd109, Pbx1, Ltbp3, Nr2e1, Fgf9, Tgfb1, Ctnnb1, Nfib, Nfatc1, Kdr, Wnt3, Dab2, Mki67, Ptch1, Six2, Epcam, Sox9, Abcb1b, Tsc22d1
GOBP_SECOND_MESSENGER_MEDIATED_SIGNALING	9.69682e-05	0.00138444	0.538434	0.456399	1.584	238	Ednrb, Kcnc2, Cdh13, Pde2a, Egfr, Ncald, Irgm2, Tff2, Homer2, Ntrk2, Atp2b4, Apoe, L1cam, Igtp, Nfatc4, Tox3, Syk, Slc8a2, Ptgfr, Rln1, Epha5, Mapt, Chp2, Irgm1, Lmcd1, Gnas, Adcyap1r1, Tenm2, Efhb, Pln, Calm2, Cdc34b, Gal, Cbs, Tspan18, Trpm4, Oprl1, Nos1, Cxcr4, Igf1, Ksr1, Cmya5, Ksr2, Adgrb2, Pebp1, Lrrk2, Pde3b, Adcy8, Prkg1, Nfatc1, Kdr, Fkbp1b, Ppp3ca, Rgn, Pdgfra, Nppc, Vegfa, Pde7b, Nrg1, Sphk1, Hint1, Atp1b1, Cgas, App, Gucy1a2, Sox9, Kiss1r, Sct, Cib1, Vcam1, Fpr3, Ptger3, Chrm3, Ackr3, Gipr, Pdgfrb, Fis1, Cxcr5, Fhl2, Orai1, Dgkq, Selenok, Rcan2, Htr2c, Cap2, P2ry12
GOBP_REGULATION_OF_MITOTIC_CELL_CYCLE	9.87055e-05	0.00140531	0.538434	0.406559	1.43428	449	Myc, Cdkn2b, Map3k20, Brinp3, Pdpn, Egfr, Anxa1, Fgf10, Adamts1, Rrm2, Cdkn2a, Pdgfb, Cks2, Ctdspl, Fgfr1, Rprm, Btg2, Rbm46, Shb, Cdc14a, Bcl2, Cdkn1a, Sdcbp, E2f1, Foxc1, Afap1l2, Ccdc8, Hes1, Stox1, Zfp36l1, Ttc28, Spc25, Cdk1, Tunar, Actb, Nek6, Tmod3, Ccnd1, Smarce1, Ywhah, Asns, Nek11, Cdca8, Prmt2, Pkia, Ttl, Bub1, Foxg1, Birc5, Pbx1, Rrm2b, Psme2, Met, Psme1, Igf1, Plk3, Hmgb1, Cdk2, Pebp1, Tgfb1, Pidd1, Cdc25a, Ctnnb1, Timp2, Dact1, Bid, Cdkn1b, Usp22, Gjc2, Trip13, Plcb1, Eif4ebp1, Nuf2, Rab11a, Trim35, Inhba, Dgkz, Cacnb4, Mki67, Fhl1, Cdc42, Sphk1, Gas1, Pkd2, Nusap1, Ptch1, Klf4, Cdk4, Stk33, Anapc5, Zwint, Tjp3, Ube2c, App, Smarcd3, Bora, Cks1b, Spc24, Akt1, Zfp36l2, Kntc1, Kank2, Stil, Cdc20, Actl6b, Ywhae, Fzd3, Cenpf, Chek2, Mbd4, Lsm11, Pdgfrb, Cdc7, Id2, Tcf3, Dtl, Ccnb1, Ppp2ca
GOBP_CYTOKINE_MEDIATED_SIGNALING_PATHWAY	0.000100739	0.00143027	0.538434	0.446638	1.5624	276	Irf1, Oasl2, Irgm2, Tff2, Il34, Ripk2, Trim6, Parp14, Irak2, Irf7, Nfkbia, Isg15, Nr1h4, Crlf1, Pdgfb, Il1r1, Cd74, Tnfrsf1a, Prlr, Stat6, Igtp, Ceacam1, Syk, Il15, Il1r2, Nlrc5, Foxc1, Yap1, Jak3, Trim56, Csf1, Il17rc, Ifih1, Ifitm2, Ifitm3, Egr1, Cntfr, Irgm1, Ifngr2, Cd70, Oas1c, Nfkbiz, Osmr, Dok1, Klf6, Parp9, Stat1, Notch1, Il4ra, Vrk2, Il33, Csf1r, Prmt2, Il10rb, Il15ra, Il18, Cxcr4, Nol3, Slit3, Il17ra, Socs1, Axl, Ccl1, Ugcg, Il13ra1, Plcb1, Txndc17, Ccl9, Csf2ra, Fkbp1a, Sphk1, Il20ra
GOBP_REGULATION_OF_TRANSMEMBRANE_RECEPTOR_PROTEIN_SERINE_THREONINE_KINASE_SIGNALING_PATHWAY	0.000101869	0.00144229	0.538434	0.463556	1.60279	219	Sfrp1, Sox11, Cdkn2b, Sorl1, Veph1, Folr1, Sfrp2, Fstl3, Rgma, Fgf10, Pmepa1, Crim1, Fzd1, Rasl11b, Tgfbr2, Il17rd, Hes5, Sdcbp, D130043K22Rik, Hes1, Emilin1, Ccn1, Tgfb1i1, Notch2, Spred2, Nrep, Skor2, Sostdc1, Fstl4, Notch1, Tcf7l2, Onecut2, Cd109, Gdf6, Zfp703, Spred1, Sfrp4, Fstl1, Bmper, Fgf9, Lrp1, Tgfb1, Spry1, Ski, Dact1, Nup93, Kdr, Ltbp1, Inhba, Dab2, Smad3, Snx6, Chst11, Vsir, Igsf1, Wfikkn2
GOBP_RESPONSE_TO_ACID_CHEMICAL	0.000102709	0.00145016	0.538434	0.542349	1.77642	98	Grin2a, Egfr, Cebpb, Col1a2, Six1, Ntrk2, Castor1, Atp2b4, Eno1, Aqp2, Bcl2, S100a10, Nqo1, Col4a6, Tuba1a, Anxa2, Col5a2, Gria2, Capn2, Slc1a3, Fyn, Col16a1, Socs1, Cfl1, Pdgfra, Vegfa, Sesn3, Bdnf, Pkd2, Pdgfd
GOBP_CANONICAL_NF_KAPPAB_SIGNAL_TRANSDUCTION	0.000104705	0.00147425	0.538434	0.4709	1.62064	197	Irf1, Ednrb, S100b, Gbp7, Irgm2, Trim5, Ripk2, Trim6, Trim12c, Edaradd, Irak2, Trim21, Nfkbia, Nr1h4, Cd74, Gbp3, Trim12a, Igtp, Trim34a, Alpk1, Tlr3, Hspb1, Trim30d, Irgm1, Nod1, S100a4, Trim59, Ror1, Stat1, Zc3hav1, Fyn, Gstp1, Nfkb1, S100a13, Tle1, Trim8, Ajuba, Relb, Pidd1, Traf4, Trim68, Ctnnb1, Agt, Ube2n, Rassf2, Dab2ip
GOBP_DETECTION_OF_MECHANICAL_STIMULUS	0.000105575	0.00147834	0.538434	0.614256	1.90596	59	Cacnb3, Grin2a, Myc, Jup, Pkd1l3, Sox2, Scn9a, Ttn, Atp2b2, Serpine2, Ptprq, Ano1, Pkd1l1, Rest, Fyn, Piezo2, Il18, Cxcr4, Igf1, Lhfpl5, Piezo1, Pkd2, Col11a1, Chrna9, Csrp3, Ntrk1, Slc12a2, Ano3, Itga2, Pjvk
GOBP_POSITIVE_REGULATION_OF_ERK1_AND_ERK2_CASCADE	0.000106008	0.00148034	0.538434	0.490743	1.66684	161	Cavin3, Egfr, Tff2, Fgf10, Ripk2, Gnai2, Ntrk2, Pdgfb, Cd74, Icam1, Gper1, Apoe, Gcnt2, Erbb4, Glipr2, Slc30a10, Jun, Nox4, Nod1, Notch2, Cd44, Ddr1, Ror1, Chrna7, Notch1, Csf1r, Bmper, F2r, Ntsr2, Cxcr4, Igf1, Trpv4, Hmgb1, Lrp1, Tgfb1, Ccl1, Npsr1, Chil1, Akap12, Kdr, Ccl9, Fgf1, Pdgfra, Vegfa, C3, Inhba, Nrg1, Ptpn22, Arrb2, Pdgfd, Fshr, Ntrk1, App, Ntrk3, Cib1, Garem1, Fpr3, Tpbg, Ccn2, Pdgfc, Ackr3, Nrp1, Pdgfrb, Rap1a, Epo, Htr2c, Npy, Shc1, Mapk3, Pycard, Npnt, Hcrtr1, Phb, Ednra, Ager, Src, Hras, Fermt2
GOBP_RAS_PROTEIN_SIGNAL_TRANSDUCTION	0.000108489	0.00151084	0.538434	0.433312	1.52112	307	Dok5, Cdh13, Shtn1, Pdpn, Eps8l2, Col1a2, Kitl, Fgf10, Rasa4, Rtn4r, Nfix, Arhgef3, Adra1b, Apoe, Sh3bp1, Mras, Lpar4, Sdcbp, Spry4, F11r, Csf1, Tns3, Rab33a, Dock5, Notch2, Rsu1, Nradd, Syde1, Dok1, Cdh2, Rac3, Rap2b, Ralgapa2, Notch1, Rasgrp2, Stard13, Dynlt1f, Cdc42ep1, Celsr1, Erbb2, Map4k4, Stmn1, Rgl3, Tax1bp3, Rtkn, Met, F2r, Rapgef4, Cdc42se1, Igf1, Ksr1, Plce1, Psd4, Ksr2, Mmd2, Rtn4, Dennd1a, Prag1, Cavin4, Rras2, Spry1, Timp2, Stmn3, Rab15, Rhou, Arhgdia, Dab2ip, Brk1, Gm266, Dgkz, Arhgef11, Nrg1, Cdc42, Rhoa, Rhobtb2, Abca1, Ntrk1, Rala, Rab9, Rac1, Gabarap, Psd3, Rab9b, Rasa2, Tgfb2, Cdc42ep4, Kank2, Syde2, Rock2, Plaat1, Flot1, Arhgap42, Nrp1, Pdgfrb, Rap1a, Rhov, Epo, Cdc42ep2, Iqsec2, Rab21, Dynlt1c, Tiam1
GOBP_CEREBELLAR_CORTEX_DEVELOPMENT	0.0001111	0.0015344	0.538434	0.596252	1.86717	64	Foxp2, Sez6l, Gli2, Nfix, Kndc1, Cacna1a, Grid2, Tuba1a, Cbln1, Mdk, Atp2b2, Serpine2, Zfp365, Skor2, Smo, Nav2, Cntnap2, Psap
GOBP_EXOCRINE_SYSTEM_DEVELOPMENT	0.000111686	0.0015344	0.538434	0.654839	1.92927	42	Egfr, Tfcp2l1, Fgf10, Esrp1, Snai2, Pdgfb, Fgfr1, Igsf3, Foxc1, Cela1, Lama5, Plxnd1, Met, Igf1, Pax6, Nfib, Dag1, Ntn4, Ctnnd1, Lama1, Sox9, Sema3a, Tgm2, Nrp1
GOBP_LYMPHOCYTE_MEDIATED_IMMUNITY	0.000111646	0.0015344	0.538434	0.468855	1.61409	188	H2-K1, B2m, Tap2, Serpinb9, H2-D1, Mr1, Irf7, Nectin2, Il1r1, Cd74, H2-T23, Icam1, H2-Q4, Tnfsf4, Stat6, Ceacam1, Prkcd, Emp2, Prdx1, C1rl, Arid5a, H2-T22, Tap1, Gzmm, H2-Q6, H2-M3, Cd70, Nfkbiz, C8b, Serping1, Il4ra, Cd81, Trpm4, Pnp, Cd1d1, Il18, Cr2, Foxj1, Hmgb1, H2-Q7, Tgfb1, Stx7, H2-Ab1, Fzd5, Clec2d, Unc93b1, Cr1l, Fosl2, C3
GOBP_PHOSPHATIDYLINOSITOL_3_KINASE_PROTEIN_KINASE_B_SIGNAL_TRANSDUCTION	0.000111433	0.0015344	0.538434	0.447442	1.55587	245	Cavin3, Egfr, Mertk, Vav3, Prr5, Ntrk2, Pdgfb, Fgfr1, Gper1, Inpp5f, Gcnt2, Erbb4, Lingo1, Hsp90ab1, Pik3ip1, Rras, Flt1, Stox1, Zfp36l1, Nox4, Serpine2, Ddr1, Ndp, Ror1, Rcn3, Nyap1, Tcf7l2, Sema3e, Csf1r, Irs1, Erbb2, Reln, Cntnap2, Epha2, F2r, Cat, Il18, Phlpp1, Igf1, Plk3, Tgfb1, Rtn4, Agt, Axl, Pde3b, Tyro3, Chil1, Dag1, Dab2ip, Kdr, Itsn1, Vegfa, Sesn3, Nrg1, Cdc42, Phlda3, Klf4, Arrb2, Pdgfd, Hmga1, Prr5l, Fshr, Ntrk1, Rac1, Ptpn13, Akt1, Ntrk3, Meis3, Pdcd6, Sox9, Tgfb2, Cib1, Tpbg, Pdgfc, Unc5b, Pik3cd, Pdgfrb, Rack1, Prex2, Hbegf, Stat3, Fgr, Ppp2ca, Igfbp5, P2ry12, Mydgf, Nts, Ilk, Dipk2a
GOBP_FAT_CELL_DIFFERENTIATION	0.000121336	0.00166027	0.538434	0.458967	1.58929	227	Sfrp1, Id4, Pim1, Psmb8, Zfp36, Egr2, Sfrp2, Cebpb, Nr4a3, Zbtb16, Fgf10, Lmo3, Scd1, Six1, Snai2, Cebpd, Sox8, Fabp3, Gper1, Atf5, Lpl, E2f1, Creb5, Yap1, Hes1, Zfp36l1, Srebf1, Tgfb1i1, Itga6, Ptprq, Rgs2, Ccnd1, Tcf7l2, Gdf6, Cntn2, Arid5b, Trpm4, Cntnap2, Fndc3b, Mmp11, Igf1, Trpv4, Tgfb1, Socs1, Lncbate1, Dact1, Sh3pxd2b, Insig1, Sox13, Rnasel, Plcb1, Fosl2, Pdgfra, Vegfa, Slc2a4, Smad3, Klf4, Bscl2, Jdp2, Akt1, Zfp36l2, Trim32, Aamdc, Trio, Dusp10, Medag, Glis1
GOBP_NEGATIVE_REGULATION_OF_MAPK_CASCADE	0.000121499	0.00166027	0.538434	0.491942	1.66755	150	Sfrp1, Dusp6, Sorl1, Ezr, Sfrp2, Ndrg2, Lmo3, Paqr3, Uchl1, Gper1, Apoe, Inppl1, Prkcd, Pbk, Spry4, Ptprr, Emilin1, Atf3, Epha4, Ace2, Spred2, Dok1, Efna1, Rgs2, Mapk8ip1, Chrna7, Ppia, Spred1, Gstp1, Sfrp4, Timp3, Phlpp1, Cdc42se1, Igf1, Pebp1, Agt, Spry1, Dusp16, Dact1, Dag1, Gstp2, Dab2ip, Dab2, Ptpn22, Klf4, Chrna9, Wnk2, Akt1
GOBP_POSITIVE_REGULATION_OF_NATURAL_KILLER_CELL_ACTIVATION	0.000125545	0.00171098	0.518848	0.704303	1.96126	31	H2-K1, Irf1, H2-D1, H2-T23, H2-Q4, Il15, H2-T22, H2-Q6, Tyrobp, Il15ra, Il18, Tox, H2-Q7, Axl
GOBP_MYELOID_CELL_DIFFERENTIATION	0.000126339	0.0017172	0.518848	0.422845	1.48751	351	Myc, Sfrp1, B2m, Zfp36, Cebpb, Pou4f1, Fstl3, Kitl, Il34, Ankle1, Zbtb16, Junb, Fos, Mfap2, Ninj1, Nfkbia, Isg15, Plscr1, Nfix, Tgfbr2, Cd74, Ceacam1, Il15, Ctnnbip1, Hmgb2, Jun, Csf1, Zfp36l1, Sh3pxd2a, L3mbtl3, Ucp2, Klf13, Gnas, Rab7b, Notch2, Tmod3, Itgb8, Ndp, Pir, Ubash3b, Scin, Stat1, Myb, Il33, Csf1r, Runx1, Cd109, Cd81, Epha2, Maf, Tesc, Tyrobp, Irf8, Thra, Hmgb1, Trf, Relb, Fam210b, Tgfb1, Tspan2, Tmem14c, Ctnnb1, Socs1, Clec2d, Nme2, Rassf2, Nfatc1, Plcb1, Ppp3ca, Fosl2, Ccl9, Casp3, Vegfa, Inhba, Dab2, Efna2, Hmgb3, Wdr1, Sfxn1, Hmga1, Eif6, Fshr, App, Nbeal2, Rbfox2, Cib1, Gp1bb, Tgfbr3, Lyn, Epo, Ostm1, Rbp1, Stat3, Id2, Tcf3, Ltbr, Car2, Mafb, Rarg, Atpif1
GOBP_POSITIVE_REGULATION_OF_PRODUCTION_OF_MOLECULAR_MEDIATOR_OF_IMMUNE_RESPONSE	0.00013042	0.0017586	0.518848	0.529721	1.74264	104	H2-K1, B2m, Nr4a3, Spon2, Ripk2, H2-D1, Trim6, Il1r1, Cd74, H2-T23, H2-Q4, Tnfsf4, Lacc1, Stat6, Syk, Tlr3, Arid5a, H2-T22, H2-Q6, Nod1, Il4ra, Il33, Cd81, Il18, H2-Q7, Tgfb1, Rtn4, Fzd5
GOBP_REGULATION_OF_BMP_SIGNALING_PATHWAY	0.000132391	0.00178046	0.518848	0.547749	1.76195	83	Sfrp1, Sox11, Sorl1, Sfrp2, Fstl3, Rgma, Crim1, Fzd1, Hes5, Hes1, Ccn1, Notch2, Skor2, Sostdc1, Fstl4, Notch1, Tcf7l2, Sfrp4, Fstl1, Bmper
GOBP_REGULATION_OF_MYELOID_CELL_APOPTOTIC_PROCESS	0.000133814	0.00179487	0.518848	0.703027	1.95014	30	Slc7a11, St6gal1, Anxa1, Kitl, Snai2, Cdkn2a, Bcl2, Cd44, Il18, Thra
GOBP_PEPTIDE_TRANSPORT	0.00014113	0.00187884	0.518848	0.446232	1.55509	254	Slc7a11, Sfrp1, Syt7, Cltrn, Tap2, Egfr, Anxa1, Slc18a2, Glud1, Pde1c, Slc8b1, Nr1h4, Cd74, Gper1, Klf7, Glul, Camk2n1, Epha5, Abat, Tap1, Ucp2, Sri, Srebf1, Gnas, Abcb9, Tunar, Nnat, Ano1, Gpr27, Tcf7l2, Rest, Irs1, Trpm4, Slc16a10, Stx1a, Map4k4, Birc5, Adra2a, Nos1, Rapgef4, Adora1, Trpv4, Lrp1, Slc16a2, Agt, Pde3b, Adcy8, Slc15a2, Tfr2, Plcb1, Fkbp1b, Ppp3ca, Itsn1, Acvr1c, Kalrn, Apln, Stx4a, Abca1, Gnaq, Anxa5, Hadh, Hmga1, Rac1, Sct, Efna5, Sox4, Gna11, Vgf, Prkar1a, Ptger3, Chrm3
GOBP_VIRAL_PROCESS	0.000140845	0.00187884	0.518848	0.443546	1.54877	270	Bst2, Oasl2, Zfp36, Gbp7, Mdfic, Trim5, Trim6, Trim12c, Trim21, Nectin2, Isg15, Plscr1, Cd74, Gbp3, Icam1, Trim12a, Apoe, Nectin3, Apobec3, Bcl2, Eif2ak2, Trim34a, Trim56, Jun, Ifih1, Ifitm2, Ifitm3, Trim30d, Ace2, Gsn, Oas1c, Trim59, Bsg, Stat1, Zc3hav1, Top2a, Notch1, Ppia, Csf1r, Dynlt1f, Rest, Snx3, Lgals1, Cxcr4, Trim8, Eef1a1, Hmgb1, Trim68, Eif3f, Axl, Tyro3, Hs3st5, Cfl1, Hspa8, Rnasel, Vapb
GOBP_SKIN_DEVELOPMENT	0.0001443	0.00191038	0.518848	0.454607	1.57304	211	Bcl11b, Zfp36, Egfr, Anxa1, Col1a2, Fgf10, Scd1, Ctsl, Edaradd, Jup, Cdkn2a, Clic4, Gli2, Palld, Etv4, Bcl2, Cdkn1a, Foxc1, Dbi, Yap1, Lhx2, Zfp36l1, Ppl, Evpl, Gnas, Itga6, Fa2h, Col5a2, Krt1, Nfkbiz, Sgpp1, Sostdc1, Smo, Fras1, Notch1, Tcf7l2, Runx1, Cd109, Gal, Celsr1, Stmn1, Lama5, Epha2, Met, Il18, Pax6, Psap, Prkch, Ctnnb1, Ugcg, Ppp3ca, Fosl2, Casp3, Opn3, Inhba, Lor
GOBP_REGULATION_OF_SUPEROXIDE_METABOLIC_PROCESS	0.000148345	0.00195884	0.518848	0.733225	1.93647	24	Egfr, Gnai2, Syk, Prkcd, Pon3, Mapt, Cyba, Gstp1, Dhfr, Tyrobp, Il18, Tgfb1, Agt, App, Akt1, Fbln5, Hvcn1, Shc1
GOBP_POSITIVE_REGULATION_OF_OSTEOBLAST_DIFFERENTIATION	0.000149801	0.00197296	0.518848	0.609506	1.88792	60	Nell1, Sox11, Sfrp2, Cebpb, Clic1, Lmna, Cebpd, Ctnnbip1, Jund, Yap1, Ccn1, Gnas, Pdlim7, Gli3, Gdpd2, Tent5a, Igf1, Ctnnb1, Ppp3ca, Nppc, Vegfa
GOBP_CELLULAR_RESPONSE_TO_ACID_CHEMICAL	0.000150888	0.00198215	0.518848	0.565104	1.82344	79	Grin2a, Egfr, Cebpb, Col1a2, Six1, Ntrk2, Castor1, Eno1, Aqp2, S100a10, Col4a6, Anxa2, Col5a2, Gria2, Capn2, Fyn, Col16a1, Socs1, Pdgfra, Vegfa, Sesn3, Bdnf, Pkd2, Pdgfd
GOBP_UROGENITAL_SYSTEM_DEVELOPMENT	0.00015231	0.00199569	0.518848	0.641268	1.93048	49	Sfrp1, Id4, Anxa1, Fgf10, Gli2, Ephb3, Prlr, Rln1, Cyp7b1, Cd44, Notch1, Pbx1, Igf1, Psap, Ctnnb1, Cdkn1b, Tnc
GOBP_GLUTAMINE_FAMILY_AMINO_ACID_METABOLIC_PROCESS	0.000157755	0.00206173	0.518848	0.608667	1.88532	60	Slc7a11, Gfpt2, Glud1, Nr1h4, Atp2b4, Glul, Slc7a7, Ddah1, Ass1, Phgdh, Ucp2, Ddah2, Asns, Gclc, Gls2, Dglucy, Nos1, Adhfe1
GOBP_SENSORY_PERCEPTION_OF_PAIN	0.000158843	0.00207064	0.518848	0.583916	1.8626	74	Cacnb3, Grin2a, Calca, Grm3, Tafa4, Kcna2, Mgll, Penk, Scn9a, Tac1, Fabp5, Lxn, Ano1, Oprk1, Fyn, Oprl1, Il18, Cxcr4, Adora1
GOBP_TYPE_II_INTERFERON_MEDIATED_SIGNALING_PATHWAY	0.000162776	0.0021165	0.518848	0.771784	1.93566	19	Irf1, Irgm2, Parp14, Igtp, Nlrc5, Irgm1, Parp9, Stat1
GOBP_REGULATION_OF_PRODUCTION_OF_MOLECULAR_MEDIATOR_OF_IMMUNE_RESPONSE	0.00016807	0.00217425	0.518848	0.499978	1.68566	141	H2-K1, B2m, Bst2, Nr4a3, Spon2, Ripk2, H2-D1, Trim6, Il1r1, Cd74, H2-T23, H2-Q4, Tnfsf4, Lacc1, Stat6, Syk, Tlr3, Jak3, Arid5a, H2-T22, Ppl, Evpl, H2-Q6, Nod1, Il4ra, Il33, Tril, Cd81, Trpm4, Il18, H2-Q7, Tgfb1, Rtn4, Axl, Fzd5, Hmox1, Ptpn22, Stx4a, Vsir, Cgas, Arg1, Cd37
GOBP_REGULATION_OF_PROTEOLYSIS	0.000171179	0.00220328	0.518848	0.39408	1.39335	556	Sh3d19, Myc, Psmb8, Sorl1, Sfrp2, Nupr1, Psmb9, Serpinb9, Serpini1, Rgma, Ripk2, Ctsl, Dap, Rhobtb3, Trim21, Mmp9, Sh3rf3, Cdkn2a, Ctsz, Mmp14, Gper1, Apoe, Grn, Klhl40, Eno1, Cryab, Syk, Hsp90ab1, Il1r2, Pbk, Sox2, Disc1, Ctsd, S100a10, Efna3, L3mbtl3, Spon1, Mbp, Epha4, Gsn, Ccn1, Tgfb1i1, Mical1, Nod1, Lxn, A2m, Rnf180, Serpine2, Spock1, Cd44, Mgmt, Efna1, Pacsin3, Clu, Stat1, Rcn3, Serping1, Il33, Ctss, Cd109, Map1a, Cck, Gsap, Gclc, Rest, Cideb, Siah2, Fyn, Birc5, Prkcg, Adra2a, Psme2, F2r, Timp3, Psme1, Svbp, Nol3, Renbp, Igf1, Snx33, Plk3, Nkd2, Hmgb1, Hip1, Map3k5, Pebp1, Lrrk2, Pidd1, Lck, Timp2, Serpinh1, Tfpi, Ctsk, Bid, Svip, Spink2, Cfl1, Dab2ip, Sh3rf1, Rgn, Ubb, Acvr1c, Vegfa, Bcl2l12, Dab2, Sumo2, Timp4, Cyfip2, Rhoa, Gas1, Smad3, Hip1r, Pdcl3, Klf4, Ctnnd1, Rnf217, Arrb2, Vsir, Wfikkn2, App, Gabarap, Akt1, Pdcd6, Trim32, Aph1c, Cdc20, Rock2, Ppp1r15a, Dapk1, Ccn2, Csnk1e, Serpinb3b, Lyn, Aurka, Psenen, Cstb, Fis1, Rack1, Snx9, Stat3, Nlrp1b, Rnf144a, Agbl4, Gipc1, Asph
GOBP_REGULATION_OF_AXONOGENESIS	0.00017449	0.00223461	0.518848	0.478642	1.63677	174	Lpar3, Nefl, Nefm, Shtn1, Sema6d, Xk, Rgma, Ntrk2, Trpc5, Rtn4r, Ephb3, Apoe, L1cam, Cacna1a, Disc1, D130043K22Rik, Dcx, Sema3b, Mapt, Vim, Mbp, Epha4, Tnfrsf12a, Thy1, Efna1, Fgf13, Cdh2, Fstl4, Pak3, Rnd2, Sema3e, Efnb3, Plxnd1, Dbn1, Sipa1l1, Ust, Lrp1, Twf2, Rtn4, Sema3d, Nin, Metrn, Wnt3, Vegfa, Bdnf, Tiam2, Ttc3, Kif13b, Plxna3, Draxin, Ntrk3, Efna5, Sema3a, Cdh4, Slit1
GOBP_SENSORY_PERCEPTION	0.000174317	0.00223461	0.518848	0.418409	1.47144	371	Cacnb3, Grin2a, Olfm2, Myc, B2m, Gprc5c, Opn5, Ush1g, Pdyn, Irx5, Calca, Rtp4, Eps8l2, Pou4f1, Homer2, Grm3, Tafa4, Six1, Pde1c, Rlbp1, Kcna2, Bfsp2, Crybb3, Snai2, Kcnq3, Myh14, Pkd1l3, Espn, Fgfr1, Cdc14a, Lamb2, Sox2, Mgll, Penk, Scn9a, Grm7, Tac1, Rrh, Crym, Mbp, Col2a1, Fabp5, Gnas, Atp2b2, Lxn, Serpine2, Ptprq, Otos, Asic1, Ano1, Ror1, Gsdme, Chrna7, Slc1a3, Oprk1, Lamc3, Crybb1, Map1a, Nav2, Rest, Rdh10, Fyn, Piezo2, Aqp4, Adra2a, Oprl1, Ccdc50, Il18, Usp53, Clrn1, Cxcr4, Igf1, Adora1, Nr2e1, Psap, Lhfpl3, Lhfpl5, Hexb, Kcnj10, Tomt, Hexa, Cdkn1b
GOBP_REGULATION_OF_CELL_SUBSTRATE_ADHESION	0.000175564	0.00223709	0.518848	0.474053	1.63252	191	Cdh13, Pdpn, St6gal1, Jup, Cdkn2a, Ninj1, Mmp14, Pdgfb, L1cam, Ptn, Gcnt2, Bcl2, Actg1, Spry4, Disc1, Emp2, Rras, S100a10, Csf1, Emilin1, Mdk, Prex1, Dock5, Ccn1, Itga6, Thy1, Spock1, Ddr1, Rsu1, Rac3, Notch1, Onecut2, Sema3e, Rin2, Fzd7, Map4k4, Col16a1, Dbn1, Postn, Lgals1, Cspg5, Egfl6, Lrp1, Myadm, Dock1, Dag1, Cfl1, Hsd17b12, Itga5, Kdr, Ptpra, Vegfa, Dab2, Cdc42, Rhoa, Smad3, Agr2, Rhod, Rac1, Arpc2, Efna5, Cib1, Triobp, Olfm4, Nrp1, Camsap3, Edil3, Npy, Pcsk5, Ecm2, Ilk, Nid1, Abi3bp, Enpp2, Npnt, Wnt4, Pik3r1, Ldb1
GOBP_REGULATION_OF_MESENCHYMAL_CELL_PROLIFERATION	0.000175128	0.00223709	0.518848	0.678556	1.90811	33	Myc, Foxp2, Six1, Lmna, Tgfbr2, Fgfr1, Ptn, Ctnnbip1, Smo, Irs1, Fgf9, Hmgb1, Ctnnb1, Nfib, Kdr, Gas1
GOBP_MONONUCLEAR_CELL_MIGRATION	0.000178027	0.00224562	0.518848	0.51638	1.71095	115	Ano6, Itga4, Anxa1, Il34, Slc8b1, Ninj1, Pdgfb, Icam1, Tnfsf4, Flt1, F11r, Csf1, Mdk, Cyp7b1, Cxcl16, Arhgef5, Ptpro, Msn, Cxcl14, Csf1r, Trpm4, Cd200, Fut4, S1pr1, Trpv4, Hmgb1, Tgfb1, Ccl1, Plcb1, Ccl9, Cdc42, Rhoa, Pdgfd, App, Akt1, Slc12a2, Fpr3, Jam3, Cd47, Hsd3b7, Coro1a, Lyn, Selenok, Mapk3, Lgals9, Pycard, Lrch1
GOBP_NEURON_APOPTOTIC_PROCESS	0.000178695	0.00224562	0.518848	0.427647	1.50529	321	Nefl, Hrk, Cebpb, Nr4a3, Nupr1, Pou4f1, Six1, Fzd9, Fzd1, Gbe1, Ntrk2, Kcnq3, Trpc5, Crlf1, Nfix, Tnfrsf1a, Apoe, Grn, Btg2, Nfatc4, Six4, Tox3, Tnfrsf21, Hsp90ab1, Cacna1a, Bcl2, Nqo1, Jun, Grm7, Grid2, Tuba1a, Egr1, Ucp2, Cntfr, Mdk, Ndp, Clu, Smo, Ccnd1, Cdc34b, Myb, Pak3, Sema3e, Gclc, Fyn, Birc5, Prdx2, Prkcg, Plxnd1, Nos1, F2r, Il18, Usp53, Lrp1, Map3k5, Tgfb1, Ctnnb1, Agt, Axl, Tfap2d, Tyro3, Mcl1, Kdr, Vstm2l, Hmox1, Ubb, Cited1, Itsn1, Casp3, Nppc, Vegfa, Tmtc4, Bdnf, Cdc42, Rhoa, Rapsn, Snx6, Arrb2, Ntrk1, App, Draxin, Sct, Tgfb2, Ncf2, Unc5b, Nrbp2, Pycr1, Nrp1, Hdgf, Coro1a, Cdk5r1, Fis1, Nlrp1b, Npm1, Nes, Gclm
GOBP_SENSORY_SYSTEM_DEVELOPMENT	0.000178874	0.00224562	0.518848	0.417395	1.46801	358	Bcl11b, Sox11, Olfm3, Foxp2, Opn5, Irx5, Egfr, Mertk, Six3, Pou4f1, Tspan12, Fgf10, Six6, Bfsp2, Rcn1, Mfap2, Ntrk2, Crybb3, Clic4, Ninj1, Pdgfb, Nfix, Tgfbr2, Sox8, Grn, Ptn, Hes5, Aqp5, Man2a1, Cryab, Nectin3, Lamb2, Bcl2, Sox2, Foxc1, Calb1, Flt1, Lhx2, Hes1, Jun, Dcx, Vim, Fat1, Thy1, Col5a2, Notch2, Spred2, Six5, Ndp, Plaat3, Bsg, Notch1, Gli3, Tulp3, Mfsd2a, Lamc3, Crybb1, Tmem132e, Tgif2, Miat, Rdh10, Cyp1b1, Pbx1, Spred1, Epha2, Nhs, Maf, Mab21l2, Gpm6a, Pax6, Nr2e1, Fgf9, Tgif1, Hmgb1, Tgfb1, Cdon, Ctnnb1, Slc17a6, Spry1, Fzd5, Ski, Cdkn1b, Sh3pxd2b, Nfib, Fjx1, Kdr, Zhx2, Pdgfra, Rax, Vegfa, C3, Inhba, Stra6, Bdnf, Gas1, Smad3, Klf4, Lama1, Bmpr1b, Smarcd3, Ntrk3, Meis3, Col5a1, Sox9, Tgfb2, Bhlhe22, Tenm3, Frem2
GOBP_AMYLOID_FIBRIL_FORMATION	0.0001801	0.00225545	0.518848	0.725906	1.93751	25	B2m, Cdkn2a, Apoe, Cryab, Mapt, Gsn, Clu, Chrna7, Camp
GOBP_POSITIVE_REGULATION_OF_MYELINATION	0.000181378	0.00226589	0.518848	0.768139	1.92652	19	S100b, Egr2, Tenm4, Igf1, Trf, Tppp, Dag1, Slc25a12, Hnrnpk
GOBP_MESONEPHRIC_TUBULE_MORPHOGENESIS	0.000184417	0.00229386	0.518848	0.617888	1.88095	52	Myc, Six1, Kif26b, Sox8, Six4, Ctnnbip1, Bcl2, Hes1, Cd44, Smo, Gli3, Pbx1, Lama5, Pgf, Tgfb1, Ctnnb1, Agt, Fgf1, Cited1, Vegfa, Ptch1, Six2, Sox9
GOBP_POSITIVE_REGULATION_OF_TRANSFERASE_ACTIVITY	0.000184967	0.00229386	0.518848	0.409729	1.44576	422	Myc, Pim1, Sorl1, Egfr, Irgm2, Mertk, Serinc2, Kitl, Il34, Chrna3, Ntrk2, Nab2, Pdgfb, Atp2b4, Cd74, Fgfr1, Apoe, Prlr, Igtp, Ceacam1, Erbb4, Syk, Prkcd, Hsp90ab1, Slc8a2, Cdkn1a, Emp2, Ephb4, Dbi, Flt1, Stox1, Epha5, Csf1, Egr1, Epha4, Nox4, Irgm1, Ccn1, Marcks, Notch2, Arhgef5, Ddr1, Efna1, Clu, Ccnd1, Ror1, Chrna7, Ppia, Sash1, Csf1r, Dscc1, Irs1, Erbb2, Reln, Camk1, Adra2a, Epha2, Cd200, Dok7, Met, Il18, Igf1, Adora1, Ajuba, Map3k5, Ccdc88a, Lrrk2, Tgfb1, Mmd2, Traf4, Ctnnb1, Socs1, Agt, Axl, Fzd5, Tyro3, Cdkn1b, Chil1, Adcy8, Dag1, Card10, Rassf2, Dab2ip, Kdr, Fgf1, Pdgfra, Vegfa, Dgkz, Nrg1, Jtb, Rhoa, Pkd2, Ccnd3, Klf4, Arrb2, Pdgfd, Ntrk1, App, Bora, Prim2, Akt1, Ntrk3, Tgfb2, Ghr, Cib1, Stil, Cdc20, Erp29, Pdgfc, Hnrnpa2b1, Map2k6, Grhl2, Pdgfrb, Lyn, Cdk5r1, Tenm1, Rap1a, Epo, Snx9, Fgr, Rfc3, Npm1, Gab1, Ccnb1, Ppp2ca, Magi3, Tiam1, Clspn, Rps2, Pxn, Mapk3, Ube2s, Dazap2, Adra2c, Ilk, Tpx2, Dipk2a, Maged1, Lrp8, Cd24a, Pabpn1, Pih1d1
GOBP_REGULATION_OF_CALCIUM_ION_TRANSPORT	0.000190669	0.00235883	0.518848	0.452979	1.56856	227	Cacnb3, Lpar3, Rgs4, Homer2, Tspo, Gnai2, Slc8b1, Pdgfb, Icam1, Fgf14, Gper1, Aqp2, Atp1a2, Cacna1a, Bcl2, Dbi, Jak3, Hes1, S100a1, Sri, Cyba, Atp2b2, Adcyap1r1, Thy1, Jph2, Efhb, Pacsin3, Ubash3b, Pln, Calm2, Plpp4, Camk2a, Tspan18, Fyn, Ahnak, Oprl1, Nos1, F2r, Cxcr4, Nol3, Igf1, Cacna2d1, 1810037I17Rik, Jph4, Tgfb1, Ctnnb1, Agt, Npsr1, Trpc6, Gjc2, Cabp2, Kcne1, Fkbp1b, Ppp3ca, Rgn, Cacnb4, Fkbp1a, Gem, Rhoa, Ptpn22, Pkd2, Gsto1, Atp1b1, Cbarp, Arrb2, Stc2, Calm3, Akt1, Tgfb2, Ptger3, Ywhae, Coro1a, Pdgfrb, Lyn, Cacna1b, Epo, Orai1, Asph, Sumo1, Selenok
GOBP_TUMOR_NECROSIS_FACTOR_SUPERFAMILY_CYTOKINE_PRODUCTION	0.000197814	0.00243541	0.518848	0.49409	1.67063	144	H2-K1, Zfp36, Cyp2j6, Spon2, Ripk2, H2-D1, Tspo, Nr1h4, Tnfrsf1a, H2-T23, H2-Q4, Lpl, Nfatc4, Syk, Tlr3, Hspb1, Arid5a, H2-T22, Ifih1, H2-Q6, Ccn1, Cyba, Syt11, Nod1, Oas1c, Clu, Chrna7, Il33, Csf1r, Gstp1, Tyrobp, Il18, Igf1, Hmgb1, Frmd8, H2-Q7, Lrrk2, Tgfb1, Axl, Fzd5, Akap12, Gstp2
GOBP_T_CELL_ACTIVATION_INVOLVED_IN_IMMUNE_RESPONSE	0.000201994	0.00248088	0.518848	0.583322	1.83975	68	Irf1, Anxa1, Ripk2, Cd74, Icam1, Tnfsf4, Stat6, Shb, Jak3, Mdk, H2-M3, Nfkbiz, Myb, Il4ra, Cd81, Il18, Loxl3, Hmgb1, Relb, Tgfb1
GOBP_REGULATION_OF_CELL_CYCLE_G1_S_PHASE_TRANSITION	0.000211147	0.00258706	0.518848	0.467776	1.59274	168	Cdkn2b, Pdpn, Egfr, Anxa1, Fgf10, Adamts1, Rrm2, Cdkn2a, Atp2b4, Ctdspl, Bcl2, Sox2, Cdkn1a, E2f1, Stox1, Actb, Mlf1, Ccnd1, Smarce1, Csf1r, Prmt2, Psme2, Psme1, Plk3, Pidd1, Dact1, Bid, Cdkn1b, Gjc2, Plcb1, Inhba, Dgkz, Cacnb4, Fhl1, Gas1, Pkd2, Klf4, Tjp3, Smarcd3, Akt1, Kank2, Stil, Actl6b, Lsm11, Id2, Tcf3, Ppp2ca
GOBP_REGULATION_OF_HORMONE_SECRETION	0.000216637	0.00264163	0.518848	0.447479	1.55728	246	Sfrp1, Sox11, Syt7, Nell2, Egfr, Anxa1, Glud1, Tspo, Pde1c, Slc8b1, Tacr1, Nr1h4, Fgfr1, Gper1, Klf7, Glul, Camk2n1, Epha5, Abat, Tac1, Ucp2, Sri, Srebf1, Gnas, Tunar, Nnat, Ano1, Myb, Gpr27, Tcf7l2, Oprk1, Runx1, Gal, Rest, Irs1, Trpm4, Map4k4, Birc5, Adra2a, Nos1, Rapgef4, Adora1, Lrp1, Agt, Pde3b, Adcy8, Tfr2, Plcb1, Fkbp1b, Ppp3ca, Itsn1, Acvr1c, Inhba, Kalrn, Dab2, Gdf9, Nrg1, Apln, Stx4a, Gnaq, Anxa5, Hadh, Rac1, Vamp8, Kiss1r, Sct, Efna5, Sox4, Gna11, Prkar1a, Ptger3, Chrm3
GOBP_NEGATIVE_REGULATION_OF_LEUKOCYTE_MEDIATED_IMMUNITY	0.000218172	0.00265399	0.518848	0.636608	1.91645	49	H2-K1, Bst2, Tap2, Serpinb9, H2-D1, H2-T23, H2-Q4, Ceacam1, Jak3, H2-T22, Tap1, H2-Q6, Cr2, Foxj1, H2-Q7, Tgfb1, Clec2d, Cr1l, Hmox1, Arrb2, Vsir, Arg1
GOBP_ENTRY_INTO_HOST	0.00022492	0.00272957	0.518848	0.573005	1.82689	73	Trim5, Trim6, Trim12c, Trim21, Nectin2, Cd74, Trim12a, Nectin3, Trim34a, Trim56, Ifitm2, Ifitm3, Trim30d, Ace2, Gsn, Trim59, Bsg, Snx3, Lgals1, Trim8, Hmgb1, Trim68, Axl, Hs3st5
GOBP_REGULATION_OF_WOUND_HEALING	0.000225955	0.00273561	0.518848	0.556016	1.79539	84	Ano6, Anxa1, Cd9, Pdgfb, Apoe, Ceacam1, Prkcd, Actg1, Anxa2, Tnfrsf12a, Serpine2, Pros1, Ubash3b, Serping1, Cd109, Emilin2, Prdx2, Adra2a, F2r, Vkorc1, Cxcr4, Hmgb1, F11, Tafa5, Tfpi, St3gal4, Prkg1, Pdgfra, Smad3, Anxa5
GOBP_SUBSTRATE_ADHESION_DEPENDENT_CELL_SPREADING	0.000227692	0.00275011	0.518848	0.549709	1.79482	95	Sfrp1, Pdpn, St6gal1, Itga4, Mertk, Micall2, Ephb3, Lamb2, Spry4, S100a10, Mdk, Prex1, Dock5, Efna1, Rac3, Lamc3, Fzd7, Lama5, Fndc3b, Dbn1, Postn, Cspg5, Axl, Myadm, Dock1, Tyro3, Vamp3, Dab2, Cdc42, Rhoa, Ntn4, Akip1, Rac1, Arpc2, Efna5, Cib1, Parva, Bves, Triobp, Olfm4, Nrp1
GOBP_REGULATION_OF_LEUKOCYTE_MIGRATION	0.000229543	0.00276591	0.518848	0.479144	1.62744	161	Ano6, Itga4, Anxa1, Kitl, Il34, Cd9, Slc8b1, Mmp9, Gcnt1, Tacr1, Ninj1, Mmp14, Il1r1, Cd74, Icam1, Tnfsf4, Ptn, Csf1, Emilin1, Mdk, Thy1, Msn, Rac3, Il33, Cxcl14, Csf1r, Cd81, Cd200, Pgf, Fut4, Capn1, Mtus1, Adora1, Trpv4, Hmgb1, Tgfb1, Rtn4, Ccl1, St3gal4, Plcb1, Vegfa, Rhoa, Ptpn22, Pdgfd, App, Rac1, Akt1, Fpr3, Jam3, Ptger3, Cd47, Rin3, Itga2, Coro1a, Lyn
GOBP_STEM_CELL_DIFFERENTIATION	0.000231797	0.00278648	0.518848	0.461525	1.59667	210	Sfrp1, Ednrb, Zfp36, Folr1, Sfrp2, Sema6d, Kitl, Six1, Trim6, Tcf15, Fzd1, Snai2, Sox8, Fgfr1, Ptn, Hes5, Erbb4, Etv4, Bcl2, Sox2, Eif2ak2, Foxc1, Yap1, Hes1, Sema3b, A2m, Anxa6, Smo, Cdh2, Notch1, Sema3e, Rest, Rdh10, Lama5, Bvht, Ltbp3, Sp7, Gpm6a, Pax6, Phf19, Sema3d, Ctnnb1, Cfl1, Zic3, Pdgfra, Wnt3, Cyp26a1, Nrg1, Cdc42, Vsir, Epcam, Pdcd6, Zfp36l2, Sox9, Tgfb2, Sema3a
GOBP_SPROUTING_ANGIOGENESIS	0.000232804	0.002792	0.518848	0.516747	1.70152	107	Cdh13, Rspo3, Anxa1, Rnf213, Ceacam1, Glul, Ephb4, Flt1, S100a1, Notch1, Sema3e, Stard13, Tspan18, Spred1, Epha2, Bmper, Pgf, Nr2e1, Efnb2, Hmgb1, Tgfb1, Rtn4, Card10, Itga5, Kdr, Hmox1, Fgf1, Vegfa, Hdac9, Cdc42, Rhoa, Egr3, Nrarp, Klf4, Akt1, Cib1, Epn2, E2f2, Parva, Nrp1, Adgra2
GOBP_ACTION_POTENTIAL	0.000235315	0.00281549	0.518848	0.499651	1.67931	133	Cacnb3, Grin2a, Kcnc2, Jup, Kcna2, Tacr1, Ntrk2, Kcnq3, Myh14, Nrcam, Scn3a, Slc8a2, Scn9a, Pmp22, Kcnj2, Scn3b, Tac1, Ndp, Fgf13, Kcnc4, Chrna7, Ywhah, Fgf12, Ank3, Trpm4, Cntnap2, Usp53, Rapgef4, Cacna2d1, Kcnh2, Gpr88, Kcnh7, Kcnmb4, Gja5, Kcnd2, Kcne1, Fkbp1b, Cacnb4, Gnaq, Calm3, Slmap, Kcne1l, Ntrk3
GOBP_CD4_POSITIVE_ALPHA_BETA_T_CELL_ACTIVATION	0.0002412	0.00284237	0.518848	0.552502	1.78348	82	Irf1, Anxa1, Cebpb, Ripk2, Ctsl, Tgfbr2, Tnfsf4, Stat6, Shb, Jak3, Irgm1, Cd44, Nfkbiz, Myb, Il4ra, Runx1, Cd81, Il18, Satb1, Tox, Loxl3, Hmgb1, Relb, Tgfb1, Socs1, Sh3rf1
GOBP_CEREBELLAR_CORTEX_MORPHOGENESIS	0.000241	0.00284237	0.518848	0.640016	1.8856	42	Foxp2, Gli2, Nfix, Kndc1, Cacna1a, Grid2, Tuba1a, Cbln1, Atp2b2, Serpine2, Zfp365, Skor2, Smo, Cntnap2, Psap
GOBP_ENDOCYTOSIS	0.00023948	0.00284237	0.518848	0.3889	1.3766	585	Ano6, Ly75, B2m, Syt7, Ush1g, Cdh13, Sorl1, Rab27b, Itga4, Anxa1, Ezr, Mertk, Spon2, Ramp1, Tafa4, Arc, Dennd1c, Cd9, Mfge8, Kcnq3, Plscr1, Rab20, Nfix, Tgfbr2, Sdc1, Fnbp1l, Apoe, Grn, Inppl1, Scara5, Sh3bp1, Inpp5f, Ceacam1, Syk, Il15, Sdcbp, Actg1, Apoc1, Cacng4, Dcx, Ifitm3, Adm, Cd302, Anxa2, Gsn, Megf10, Cyba, Syt11, Cxcl16, Actb, Rab7b, Cd44, Ndp, Pros1, Pacsin3, Clu, Grk3, Apobr, Rac3, Chrna7, Gria2, Mlc1, Cd63, Rin2, Ank3, Nlgn1, Cd81, Pld2, Stx1a, Prkcg, Sfrp4, Met, Mapkapk3, Arhgap21, Snx3, Tyrobp, Il15ra, Cdc42se1, Caly, Snx33, Irf8, Efnb2, Htr1b, Hmgb1, Hip1, Eef2k, Lrp1, Trf, Lrrk2, Tgfb1, Ston1, Lrp1b, Syt5, Dennd1a, Axl, Dock1, Tyro3, Xkr4, Rhou, Rhoq, Tfr2, Ppp3ca, Rab14, Lrpap1, Itsn1, Vegfa, C3, Dab2, Dpysl2, Slc2a4, Cacng2, Hnrnpk, Aplp1, Anxa11, Nrg1, Cdc42, Sphk1, Apln, Rhobtb2, Abca1, Hip1r, Sh3glb2, Fnbp1, Arrb2, Colec12, Dtnbp1, App, Rala, Rac1, Cd151, Vamp8, Arfgap3, Myo6, Ghr, Ldlrap1, Fpr3, Tgm2, Epn2, Ncf2, Ptger3, Csnk1e, Cd47, Rin3, Ackr3, Itga2, Flot1, Snx17, Nlgn3, Elmo2, Coro1a, Rack1, Rap1a, Rhov, Snx9, Ankrd13d, Fcho1, Fgr, Ldlr, Dgkq, Ptx3
GOBP_NEGATIVE_REGULATION_OF_IMMUNE_RESPONSE	0.000241465	0.00284237	0.518848	0.501403	1.68981	137	H2-K1, Irf1, Tap2, Anxa1, Serpinb9, H2-D1, Parp14, Trim21, Isg15, H2-T23, H2-Q4, Grn, Tnfsf4, Stat6, Ceacam1, Nlrc5, Jak3, H2-T22, Tap1, H2-Q6, A2m, Dtx4, Oas1c, Cd59b, Nmi, Serping1, Il4ra, Il33, Enpp3, Cr2, Foxj1, Loxl3, H2-Q7, Tgfb1, Tyro3, Clec2d, Ywhaz, Cr1l, Hmox1, Arrb2, Vsir, Cgas, Dhx58, Arg1, Akt1
GOBP_REGULATION_OF_ACUTE_INFLAMMATORY_RESPONSE	0.000240796	0.00284237	0.518848	0.693921	1.93235	31	H2-K1, Ednrb, H2-D1, H2-T23, H2-Q4, H2-T22, Tac1, H2-Q6, Gstp1, Adora1, H2-Q7, C3
GOBP_REGULATION_OF_EPITHELIAL_CELL_DIFFERENTIATION	0.000239468	0.00284237	0.518848	0.517935	1.72167	121	Zfp36, S1pr2, Cebpb, Fgf10, Mmp9, Esrp1, Tnfrsf1a, Klf7, Prlr, Hes5, Ceacam1, Etv4, Sox2, Foxc1, Yap1, Hes1, F11r, Zfp36l1, S1pr3, Spred2, Sgpp1, Smo, Ccnd1, Hey2, Notch1, Csf1r, Cd109, Maff, Spred1, Sfrp4, Foxj1, Pax6, Prkch, Ctnnb1, Spry1, Cdkn1b, Plcb1, Cited1, Vegfa
GOBP_RESPONSE_TO_PAIN	0.000239858	0.00284237	0.518848	0.670351	1.92325	36	Ednrb, Adam11, Calca, Tspo, Tacr1, Scn3a, Cacna1a, Scn9a, Tac1, Aqp9, Capn2, Runx1, Reln, Prkcg, Cntnap2
GOBP_POSITIVE_REGULATION_OF_HYDROLASE_ACTIVITY	0.000243798	0.00286322	0.518848	0.405222	1.42944	426	Myc, Arap2, Rgs4, Rgs6, Sfrp2, Rgma, Ngef, Ripk2, Ctsl, Dap, Arhgef19, Rhoc, Cdkn2a, Rtn4r, Icam1, Fgfr1, Gper1, Grn, Rgs10, Sh3bp1, Syk, Prkcd, Hmgb2, Ctsd, S100a10, Flt1, Efna3, Chp2, Mbp, Epha4, Gsn, Prex1, Ccn1, Marcks, Gnas, Adcyap1r1, Nod1, Itga6, Thy1, Arhgef5, Rsu1, Tbc1d9, Arf4, Efna1, Calm2, Stat1, Rcn3, Ralgapa2, Ctss, Rasgrp2, Cck, Rest, Cideb, Erbb2, Fyn, Map4k4, Rgl3, Tax1bp3, Epha2, Cd200, Psme2, F2r, Tbc1d8b, S1pr1, Sipa1l1, Rapgef4, Psme1, Foxj1, Hmgb1, Psap, Arhgef10, Hip1, Map3k5, Pidd1, Lck, Dennd1a, Arap1, Agt, Ppp1r14d, Ccl1, Ctsk, Bid, Tbc1d9b, Arhgap22, Rgn, Ccl9, Pdgfra, Acvr1c, Kalrn, Arhgap45, Cyfip2, Rhoa, Smad3, Hip1r, Gnaq, Tiam2, Vsir, Ntrk1, App, Calm3, Akt1, Ntrk3, Sipa1l2, Pdcd6, Mtss2, Aph1c, Rock2, Dock11, Ppp1r15a, Dapk1, Ccn2, Itga2, Arhgap42, Pdgfrb, Lyn, Psenen, Fis1, Apc2, Rack1, Rap1a, Prex2, Snx9, Stat3, Nlrp1b
GOBP_SALIVARY_GLAND_DEVELOPMENT	0.000245316	0.00287443	0.498493	0.680383	1.9073	32	Egfr, Tfcp2l1, Fgf10, Esrp1, Snai2, Pdgfb, Fgfr1, Lama5, Plxnd1, Met, Pax6, Nfib, Dag1, Ntn4, Ctnnd1, Lama1, Sema3a, Tgm2, Nrp1
GOBP_NON_CANONICAL_NF_KAPPAB_SIGNAL_TRANSDUCTION	0.000253418	0.00295577	0.498493	0.534347	1.74855	97	Ifi35, Egfr, Edaradd, Nfkbia, Eif2ak2, Prdx1, Tlr3, Trim56, Nod1, Birc3, Nmi, Sash1, Ank3, Tspan6, Nr3c2, Nfkb1, Pdcd4, Il18, Capn1, Nol3, Hmgb1, Relb, Traf4, Chil1, Card10, Rassf2, Rhoa, Ptpn22, Sphk1, Trip6, Tradd, Akip1, App, Akt1
GOBP_T_HELPER_1_CELL_DIFFERENTIATION	0.000264367	0.00307643	0.498493	0.738425	1.87372	20	Irf1, Anxa1, Ripk2, Tnfsf4, Stat6, Jak3, Nfkbiz, Il4ra, Hmgb1, Relb
GOBP_PRIMARY_AMINO_COMPOUND_METABOLIC_PROCESS	0.000265376	0.00308114	0.498493	0.789222	1.88593	16	Grin2a, Cyp2d22, Ddc, Aldh2, Atp2b2, Rnf180
GOBP_REGULATION_OF_PHOSPHATIDYLINOSITOL_3_KINASE_PROTEIN_KINASE_B_SIGNAL_TRANSDUCTION	0.000267367	0.00309721	0.498493	0.455616	1.57076	201	Cavin3, Egfr, Vav3, Prr5, Ntrk2, Pdgfb, Fgfr1, Gper1, Inpp5f, Gcnt2, Erbb4, Hsp90ab1, Pik3ip1, Rras, Flt1, Stox1, Nox4, Serpine2, Ddr1, Ror1, Rcn3, Tcf7l2, Sema3e, Csf1r, Irs1, Reln, Epha2, F2r, Cat, Il18, Phlpp1, Igf1, Tgfb1, Rtn4, Agt, Axl, Pde3b, Chil1, Dag1, Dab2ip, Kdr, Itsn1, Vegfa, Sesn3, Nrg1, Cdc42, Phlda3, Klf4, Arrb2, Pdgfd, Prr5l, Fshr, Ntrk1, Rac1, Ptpn13, Ntrk3, Meis3, Pdcd6, Sox9, Tgfb2, Cib1, Tpbg, Pdgfc, Unc5b, Pik3cd, Pdgfrb, Rack1, Hbegf, Fgr, Ppp2ca, Igfbp5, P2ry12, Mydgf, Nts, Ilk, Dipk2a
GOBP_POSITIVE_REGULATION_OF_CELL_CYCLE	0.000268459	0.0030989	0.498493	0.42628	1.49461	299	Myc, Map3k20, Pim1, Egfr, Anxa1, Nr4a3, Nupr1, Fgf10, Adamts1, Trim21, Rrm2, Ooep, Plscr1, Pdgfb, Fgfr1, Rbm46, Shb, Cdc14a, Nudt16, Hes1, Stox1, Lfng, Cdk1, Tunar, Tmod3, Ccnd1, Asns, Csf1r, Cdca8, Ttl, Bub1, Foxg1, Birc5, Pbx1, Sgo2a, Rrm2b, Met, Smc2, Igf1, Nr2e1, Hmgb1, Pebp1, Tgfb1, Cdc25a, Cdkn1b, Usp22, Rhno1, Plcb1, Eif4ebp1, Rab11a, Ncapg, Cdc42, Rhoa, Sphk1, Pkd2, Nusap1, Ccnd3, Cdk4, Anapc5, Sox15, Ube2c, App, Smarcd3, Akt1, Ncaph, Tgfb2, Trim32, Stil, Cdc20, Rock2, Ccn2, Fen1, Chek2, Ranbp1, Lsm11, Cenpv, Pdgfrb, Aurka, Cdc7, Cxcr5, Id2, Npm1, Tcf3, Gipc1, Dtl, Ccnb1
GOBP_INTERLEUKIN_13_PRODUCTION	0.000278688	0.00319926	0.498493	0.74903	1.91534	21	H2-K1, H2-D1, H2-T23, H2-Q4, Tnfsf4, Tnfrsf21, H2-T22, H2-Q6, Il33, Il18, Il17ra, H2-Q7
GOBP_DIGESTIVE_TRACT_MORPHOGENESIS	0.000283335	0.00323441	0.498493	0.666998	1.87561	33	Sfrp1, Sox11, Egfr, Sfrp2, Fgf10, Gli2, Ephb3, Bcl2, Notch1, Gli3, Tcf7l2, Ctnnb1, Dact1, Pdgfra, Stra6, Smad3, Agr2, Six2
GOBP_REGULATION_OF_CELL_MORPHOGENESIS	0.000283653	0.00323441	0.498493	0.438893	1.52681	248	Sh3d19, Arhgap18, S100b, Palmd, Pdpn, Fmnl2, Anxa1, Ezr, Arc, Rims1, Myh14, Pakap, Icam1, Palm, Grip1, Ptn, F11r, Epha4, Marcks, Plekho1, Cux1, Itpka, Cd44, Xlr3b, Lst1, Msn, Rac3, Pak3, Myl12b, Sparc, Mfsd2a, Tnik, Sema3e, Csf1r, Cdc42ep1, Fblim1, Fyn, Reln, Plxnd1, Met, S100a13, Dbn1, Il1rapl1, Cxcr4, Cdc42se1, Eef2k, Hexb, Arap1, Prag1, Itga7, Cfl1, Rhou, Arhgdia, Rhoq, Kdr, Vegfa, Kalrn, Cpne9, Hnrnpk, Tpm1, Ermn, Wdr1, Plxna3, Rac1, Coro1b, Efna5, Cdc42ep4, Sgk1, Myl12a, Parva, Bves, Coro1a, Bambi, Cdc42ep2, Fgr, Coch, Afdn, Rab21, Tiam1
GOBP_REGULATION_OF_NATURAL_KILLER_CELL_MEDIATED_IMMUNITY	0.000285485	0.00324079	0.498493	0.676206	1.89559	32	H2-K1, Tap2, Serpinb9, H2-D1, Nectin2, H2-T23, H2-Q4, Ceacam1, H2-T22, Tap1, H2-Q6, H2-M3, H2-Q7, Tgfb1, Clec2d
GOBP_SEX_DIFFERENTIATION	0.000304876	0.00344557	0.498493	0.446836	1.54525	221	Sfrp1, Irx5, Sfrp2, Cebpb, Nupr1, Mertk, Six3, Kitl, Dach1, Fgf10, Aspm, Rhobtb3, Adamts1, Col9a3, Icam1, Sox8, Six4, Bcl2, Sox2, Hmgb2, Foxc1, Lfng, Cntfr, Adam5, Sox3, Ccnd1, Lhfpl2, Tcf7l2, Runx1, Rdh10, Arid5b, Prdx4, Pbx1, Brip1, Tesc, Schip1, Fgf9, Ctnnb1, Agt, Axl, Tyro3, Spink2, Kdr, Pla2g4a, Ubb, Pdgfra, Nppc, Vegfa, Immp2l, Inhba, Stra6, Gdf9, Hnrnpk, Arrb2, Lhx9, Fshr, Pgr, Ntrk1, Bmpr1b, Rac1, Hsd17b4, Sox9, Tgfb2, Sema3a
GOBP_NEGATIVE_REGULATION_OF_LYMPHOCYTE_DIFFERENTIATION	0.000309395	0.00347722	0.498493	0.627281	1.88719	47	Sfrp1, Irf1, Anxa1, Cdkn2a, Cd74, Tnfsf4, Hspb1, Jak3, Mdk, Cd44, Gli3, Il4ra, Runx1, Erbb2, Prdx2, Foxj1, Loxl3, Hmgb1, Socs1, Dtx1, Hmgb3, Nrarp
GOBP_EPITHELIAL_TO_MESENCHYMAL_TRANSITION	0.000313185	0.00350067	0.498493	0.497547	1.67682	137	Sfrp1, Pdpn, Sfrp2, Snai2, Rian, Tgfbr2, Il17rd, Fgfr1, Gcnt2, Sdcbp, Emp2, Glipr2, Foxc1, Mdk, Epha4, Tgfb1i1, Spred2, Efna1, Hey2, Notch1, Tcf7l2, Zfp703, Spred1, Pdcd4, Loxl3, Tgfb1, Rtn4, Ctnnb1, Agt, Spry1, Heyl, Dag1, Nfatc1, Dab2ip, Vegfa, Dab2, Smad3, Pdcd6, Sox9, Tgfb2, Mark1, Rock2, Phldb1, Tgfbr3, Bambi, Ppp2ca, Mad2l2, Snai1, Tiam1
GOBP_AMMONIUM_ION_METABOLIC_PROCESS	0.000320927	0.00357154	0.498493	0.758786	1.90306	19	Grin2a, Cyp2d22, Ddc, Aldh2, Atp2b2, Rnf180
GOBP_EPITHELIAL_TUBE_BRANCHING_INVOLVED_IN_LUNG_MORPHOGENESIS	0.000320867	0.00357154	0.498493	0.685862	1.90253	30	Hhip, Fgf10, Ctsl, Esrp1, Ctsz, Sox2, Ctsd, Yap1, Rspo2, Celsr1, Rdh10, Ctnnb1, Spry1, Dag1, Tnc, Pdgfra, Lama1, Sox9
GOBP_NEGATIVE_REGULATION_OF_INNATE_IMMUNE_RESPONSE	0.00032947	0.00365863	0.498493	0.566464	1.80604	73	H2-K1, Tap2, Serpinb9, H2-D1, Parp14, Trim21, Isg15, H2-T23, H2-Q4, Grn, Ceacam1, Nlrc5, H2-T22, Tap1, H2-Q6, A2m, Dtx4, Oas1c, Nmi, Serping1, H2-Q7, Tgfb1, Tyro3, Clec2d, Ywhaz, Arrb2, Cgas, Dhx58, Arg1, Akt1
GOBP_DENDRITE_DEVELOPMENT	0.000331703	0.00367542	0.498493	0.421809	1.4824	313	Dclk1, Ngef, Arc, Chrna3, Ntrk2, Trpc5, Flrt1, Ephb3, Apoe, Palm, Grn, Kndc1, Grip1, Klf7, Ptn, Nfatc4, Ctnnd2, Cacna1a, Disc1, D130043K22Rik, Epha5, Dcx, Epha4, Prex1, Marcks, Cux1, Itpka, Zfp365, Xlr3b, Ndp, Skor2, Arf4, Efna1, Lst1, Fstl4, Chrna7, Elavl4, Ywhah, Pak3, Mfsd2a, Tnik, Cobl, Tanc2, Map1a, Dynlt1f, Camk2a, Igf2bp1, Nlgn1, Fyn, Reln, Cntnap2, Camk1, Met, Dbn1, Il1rapl1, Sipa1l1, Rapgef4, Nr2e1, Lzts1, Eef2k, Lrrk2, Spire1, Dact1, Mgarp, Trpc6, Prkg1, Cfl1, Dab2ip, Ppp3ca, Itsn1, Kalrn, Farp1, Sult4a1, Hnrnpk, Bdnf, Cdc42, Rhoa, Dtnbp1, App, Pdlim5, Rac1, Gpr37, Btbd3, Myo6, Rbfox2, Mark1, Sema3a, Cdc20, Sgk1, Rock2, Actl6b, Tpbg, Nlgn3, Nrp1, Cdk5r1, Kidins220, Prex2, Eif4g2, Ctnna2, Ptprs, Trappc4, Afdn, Rab21, Dynlt1c, Tiam1
GOBP_REGULATION_OF_SUPEROXIDE_ANION_GENERATION	0.00033339	0.00368609	0.498493	0.758005	1.9011	19	Egfr, Gnai2, Syk, Prkcd, Pon3, Mapt, Cyba, Gstp1, Tyrobp, Il18, Tgfb1, Agt, App, Akt1
GOBP_CELL_JUNCTION_ASSEMBLY	0.000339831	0.00374108	0.498493	0.399484	1.40997	410	Gap43, Elavl2, Cdh13, Lgi2, Micall2, Nptx1, Syndig1, Six1, Lingo4, Cd9, Jup, Rhoc, Fzd1, Ntrk2, Snai2, Nr1h4, Cdh20, Mmp14, Flrt1, Pdgfb, Ephb3, Ugt8a, Sh3bp1, Six4, Erbb4, Clstn2, Lama3, Ctnnd2, Cacna1a, Bcl2, Sdcbp, Actg1, Cbln2, S100a10, F11r, Pmp22, Grid2, Mdga1, Mapt, Tesk2, Cbln1, Ace2, Thy1, Actb, Xlr3b, Fgf13, Ptpro, Cdh2, Arhgef9, Cbln4, Flrt2, Efnb3, Zfp703, Nlgn1, Map4k4, Col16a1, Reln, Cntnap2, Epha2, Plxnd1, Il1rapl1, Sipa1l1, Gpm6a, Lzts1, Ajuba, Efnb2, Trpv4, Eef2k, Lrp1, Adgrb2, Rab29, Prkch, Ston1, Ctnnb1, Agt, Cdh8, Gabra2, Fzd5, Gja5, Add2, Cfl1, Amigo3, Itga5, Lrtm2, Kdr, Vstm5, Ptpra, Vegfa, Myo1c, Farp1, Nrg1, Bdnf, Cdc42, Rhoa, Smad3, Wdr1, Ctnnd1, Arvcf, Ntrk1, App, Pdlim5, Rhod, Rac1, Ptpn13, Ntrk3, Myo6, Efna5, Cdh4, Rock2, Tpbg, Jam3, Itga2, Flot1, Nlgn3, Nrp1, Grhl2, Dst, Rap1a, Ptprs, Lrrc4b, Cdh10, Nptxr, Afdn, Snai1
GOBP_LEARNING	0.000342703	0.00376456	0.498493	0.470468	1.60325	170	Slc7a11, Grin2a, Foxp2, Tafa2, Nptx2, Tanc1, Tacr1, Ntrk2, Nfix, Adra1b, Btg2, Ptn, Clstn2, Atp1a2, Ctnnd2, Slc8a2, Jun, Grm7, Tuba1a, Tac1, Syt11, Asic1, Arf4, Fgf13, Chrna7, Elavl4, Oprk1, Map1a, Cck, Chst10, Reln, Cntnap2, Oprl1, Pak6, Gpr88, Jph4, Prkar2b, Agt, Kalrn, Stra6, Comt, Bdnf, Vdac3, Hrh2
GOBP_OSTEOCLAST_DIFFERENTIATION	0.000344591	0.00377717	0.498493	0.540049	1.76007	92	Sfrp1, Cebpb, Pou4f1, Fstl3, Junb, Fos, Ninj1, Nfix, Ceacam1, Csf1, Sh3pxd2a, Gnas, Notch2, Ubash3b, Csf1r, Cd109, Cd81, Epha2, Tyrobp, Trf, Tgfb1, Ctnnb1, Clec2d, Rassf2, Nfatc1, Ppp3ca, Fosl2, Ccl9, Efna2
GOBP_POSITIVE_REGULATION_OF_INTERLEUKIN_6_PRODUCTION	0.00035588	0.0038842	0.498493	0.575361	1.81236	67	Spon2, Ripk2, Cd74, Tnfsf4, Lpl, Syk, Tlr3, Arid5a, Il17rc, Ifih1, Il17d, Mbp, Ccn1, Cyba, Nod1, Rab7b, Bsg, Il33, F2r, Tyrobp, Trpv4, Il17ra, Hmgb1, Tgfb1
GOBP_NEGATIVE_REGULATION_OF_VIRAL_GENOME_REPLICATION	0.00036128	0.00393471	0.498493	0.647267	1.89175	39	Bst2, Oasl2, Trim6, Isg15, Plscr1, Apobec3, Eif2ak2, Ifih1, Ifitm2, Ifitm3, Oas1c, Zc3hav1
GOBP_NEGATIVE_REGULATION_OF_PHOSPHORUS_METABOLIC_PROCESS	0.000368305	0.00400266	0.498493	0.408324	1.43647	372	Sfrp1, Irf1, Cdkn2b, Cda, Dusp6, Sorl1, Sfrp2, Paqr3, Tspo, Plpp3, Socs3, Parp14, Gnai2, Cdkn2a, Uchl1, Pdgfb, Ctdspl, Apoe, Inppl1, Inpp5f, Ceacam1, Shb, Prkcd, Pbk, Cdkn1a, Spry4, Apoc1, Pik3ip1, Hspb1, Camk2n1, Jun, Mapt, Mical1, Thy1, Actb, Ptprq, Birc3, Spred2, Rgs2, Ptpro, Ubash3b, Mapk8ip1, Chrna7, Ppia, Cd109, Prpsap1, Pkia, Spred1, Gstp1, Nos1, Met, Il18, Igf1, Cmya5, Pax6, Ajuba, Gadd45b, Pebp1, Prkch, Lrrk2, Tgfb1, Prkar2b, Socs1, Agt, Spry1, Ppp1r14d, Myadm, Dusp16, Cdkn1b, Camk2n2, Rassf2, Gstp2, Dab2ip, Fkbp1b, Rgn, Casp3, Ptpn22, Gnaq, Arrb2, Prr5l, Dtnbp1, Ywhab, Ptpn13, Akt1, Ntrk3, Tgfb2, Cib1, Rock2, Prkar1a, Ppp1r15a, Dusp10, Ywhae, Dnaja1, Lyn, Fis1, Rack1, Ppp1r1b, Npm1, Dgkq, Dbndd1, Ccnb1, Slc27a1, Pip5kl1
GOBP_NEPHRON_DEVELOPMENT	0.000370833	0.00402157	0.498493	0.510249	1.69564	120	Myc, Ednrb, Six1, Kif26b, Dchs2, Pdgfb, Sox8, Basp1, Hes5, Six4, Erbb4, Lamb2, Ctnnbip1, Bcl2, Foxc1, Calb1, Yap1, Hes1, Egr1, Notch2, Cd44, Ptpro, Smo, Notch1, Gli3, Pbx1, Lama5, Pgf, Plce1, Tgfb1, Ctnnb1, Agt, Heyl, Ppp3ca, Fgf1, Pdgfra, Cited1, Vegfa, Ptch1, Klf15, Ctnnd1, Pdgfd, Six2
GOBP_NEGATIVE_REGULATION_OF_RESPONSE_TO_BIOTIC_STIMULUS	0.000373213	0.00402944	0.498493	0.510827	1.69359	117	H2-K1, Tap2, Irgm2, Serpinb9, H2-D1, Parp14, Trim21, Isg15, H2-T23, H2-Q4, Grn, Igtp, Ceacam1, Nlrc5, H2-T22, Tap1, H2-Q6, Irgm1, A2m, Dtx4, Oas1c, Rab7b, Nmi, Serping1, Tspan6, Prdx2, H2-Q7, Tgfb1, Tyro3, Clec2d, Ywhaz, Hspa8, Ptpn22, Arrb2, Lamp2, Cgas, Dhx58, Arg1, Akt1
GOBP_POSITIVE_REGULATION_OF_TRANSMEMBRANE_TRANSPORT	0.00037393	0.00402944	0.498493	0.446567	1.54474	218	Cacnb3, Ano6, Kcnc2, Cltrn, Fxyd1, Nr4a3, Arc, Fgf14, Gper1, Erbb4, Prkcd, Dbi, Cacng4, Kcnj2, S100a1, Chp2, Sri, Ace2, Ifngr2, Adcyap1r1, Thy1, Jph2, Fgf13, Calm2, Oprk1, Ctss, Atp1b3, Gal, Ank3, Irs1, Reln, Nos1, Met, F2r, Tesc, Igf1, Cacna2d1, Kcnh2, Akap7, Agt, Npsr1, Trpc6, Gjc2, Cfl1, Rhoq, Rnasel, Kcne1, Plcb1, Ppp3ca, Rgn, Opn3, C3, Acsl5, Tcaf1, Cacnb4, Cacng2, Pkd2, Gsto1, Klf15, Atp1b1, Ak1, Calm3, Wnk2, Kcne1l, Akt1, Abcb1b
GOBP_MYOTUBE_DIFFERENTIATION	0.000374816	0.00403046	0.498493	0.509569	1.67773	109	Myc, Xk, Six1, Cd9, Tanc1, Mmp14, Klhl40, Six4, Bcl2, Pmp22, Nln, Dock5, Plekho1, Smo, Notch1, Il4ra, Capn2, Csf1r, Cd81, Ptgfrn, Cntnap2, Met, Igf1, Piezo1, Cdon, Dock1, Ski, Ppp3ca, Hdac9, Bdnf
GOBP_NEURON_PROJECTION_ORGANIZATION	0.000379716	0.00406599	0.498493	0.509333	1.67695	109	Grin2a, Ngef, Arc, Tanc1, Ephb3, Apoe, Ctnnd2, Epha5, Epha4, Marcks, Itpka, Zfp365, Xlr3b, Efna1, Chrna7, Pak3, Tanc2, Map1a, Nlgn1, Fyn, Reln, Cntnap2, Dbn1, Sipa1l1, Eef2k, Lrrk2, Cfl1, Kalrn, Cdc42, Dtnbp1, Abhd17b, App, Pdlim5
GOBP_POSITIVE_REGULATION_OF_MYELOID_CELL_DIFFERENTIATION	0.000379287	0.00406599	0.498493	0.548308	1.77089	81	Pou4f1, Kitl, Il34, Fos, Ninj1, Isg15, Cd74, Ctnnbip1, Hmgb2, Jun, Csf1, Zfp36l1, Gnas, Rab7b, Notch2, Scin, Stat1, Csf1r, Runx1, Tesc, Tyrobp, Hmgb1, Fam210b, Tgfb1, Ppp3ca, Ccl9, Inhba
GOBP_STRESS_ACTIVATED_PROTEIN_KINASE_SIGNALING_CASCADE	0.000383611	0.00409909	0.498493	0.456167	1.57483	205	Sfrp1, Map3k20, Zfp36, Egfr, Mdfic, Ezr, Sfrp2, Ripk2, Sh3rf3, Fgf14, Cryab, Pbk, Eif2ak2, Prdx1, Tlr3, Zfp36l1, Gsn, Nod1, Mapk8ip1, Ppia, Sash1, Tnik, Fgf12, Oprk1, Gdf6, Map4k4, Mapk10, Gstp1, Sfrp4, Nfkb1, Met, Phlpp1, Cdc42se1, Trpv4, Hmgb1, Map3k5, Gadd45b, Lrrk2, Traf4, Agt, Dusp16, Dact1, Rassf2, Gstp2, Dab2ip, Sh3rf1, Plcb1, Vegfa, Dab2, Cdc42, Rhoa, Ptpn22, Sphk1, Smad3, Stk26, App, Akt1, Tgfb2, Rnf13, Ccn2, Dusp10, Map2k6, Dnaja1, Tgfbr3, Lyn, Nlrp1b, Rell1, Ltbr
GOBP_INDOLE_CONTAINING_COMPOUND_METABOLIC_PROCESS	0.000389473	0.00414394	0.498493	0.756685	1.89779	19	Grin2a, Cyp2d22, Ddc, Aldh2, Atp2b2, Rnf180
GOBP_REGULATION_OF_POSTSYNAPTIC_MEMBRANE_POTENTIAL	0.000390223	0.00414394	0.498493	0.508797	1.69081	120	Cacnb3, Grin2a, Ano6, Insyn1, S1pr2, Rgs4, Begain, Chrna3, Rims1, Chrm1, Fgf14, Slc8a2, Insyn2b, Abat, Grid2, Cbln1, Chrna7, Nlgn1, Nr3c2, Stx1a, Reln, Cntnap2, Nos1, Met, Dbn1, Adora1, Gabrg1, Lrrk2, Gabra4, Gabra2
GOBP_RESPONSE_TO_NUTRIENT	0.00039106	0.00414394	0.498493	0.571418	1.7894	64	Cdkn2b, Pim1, Bckdhb, Folr1, Gatm, Snai2, Nr1h4, Lpl, Eif2ak2, Mapt, Nfkbiz, Cbs, Dpyd, Pld1, Postn
GOBP_RHO_PROTEIN_SIGNAL_TRANSDUCTION	0.000391054	0.00414394	0.498493	0.498015	1.64892	113	Cdh13, Shtn1, Pdpn, Eps8l2, Col1a2, Rtn4r, Nfix, Arhgef3, Adra1b, Apoe, Lpar4, F11r, Tns3, Nradd, Cdh2, Stard13, Cdc42ep1, Celsr1, Stmn1, Tax1bp3, Rtkn, Met, F2r, Cdc42se1, Prag1, Cavin4, Rhou, Arhgdia, Arhgef11, Cdc42, Rhoa, Rhobtb2, Abca1, Cdc42ep4, Kank2, Rock2, Flot1, Arhgap42, Nrp1, Pdgfrb, Rhov, Cdc42ep2
GOBP_EMBRYONIC_ORGAN_MORPHOGENESIS	0.000397156	0.0041998	0.498493	0.444567	1.54046	224	Myc, Sox11, Ush1g, Irx5, Folr1, Nr4a3, Six3, Fgf10, Six1, Mfap2, Gli2, Mmp14, Tgfbr2, Satb2, Fgfr1, Six4, Sox2, Yap1, Hes1, Stox1, T2, Col2a1, Gnas, Atp2b2, Ptprq, Notch2, Efna1, Smo, Ptk7, Notch1, Gli3, Tulp3, Tcf7l2, Celsr1, Rest, Rdh10, Foxg1, Epha2, Clrn1, Slc39a1, Pax6, Fgf9, Lhfpl5, Ctnnb1, Fzd5, Insig1, Zic3, Pdgfra, Ccdc40, Stra6, Tshr, Lrig3, Gas1, Pkd2, Smad3, Col11a1, Chst11, Chrna9, Six2, Rac1, Myo6, Sox9, Tgfb2
GOBP_FOREBRAIN_GENERATION_OF_NEURONS	0.000411988	0.00434763	0.498493	0.611594	1.87208	53	Bcl11b, B2m, Aspm, Nfix, Fgfr1, Hes5, Sox2, Disc1, Hes1, Dcx, Gli3, Sema3e, Csf1r, Foxg1, Pax6, Nr2e1, Zmiz1, Ubb, Inhba, Rhoa, Gnaq, Plxna3, Sema3a, Ptger3, Nrp1
GOBP_NEGATIVE_REGULATION_OF_DNA_BINDING_TRANSCRIPTION_FACTOR_ACTIVITY	0.0004236	0.00446093	0.498493	0.481673	1.62485	142	Bhlhe40, Pim1, Nupr1, Dap, Irak2, Trim21, Cdkn2a, Nfkbia, Nr1h4, Tnfsf4, Ctnnbip1, Nlrc5, Hes1, Sri, Anxa4, Tcf7l2, Taf3, Prmt2, Cyp1b1, Pbx1, Prdx2, Sfrp4, Cd200, Cat, Foxj1, Thra, Lrrk2, Foxs1, Heyl, Dab2ip, Hmox1, Ndn, Pkd2, Ptch1, Klf4, Arrb2
GOBP_NEGATIVE_REGULATION_OF_GLIOGENESIS	0.000426436	0.00448031	0.498493	0.625302	1.85871	44	Id4, Sox11, Cdkn2b, Tspo, Atf5, Ptn, Hes5, Lingo1, Hes1, Daam2, Notch1, Nr2e1, Ctnnb1, Ski, Idh2, Ntrk3, Dusp10, Ldlr, Id2, Gpr37l1
GOBP_POSITIVE_REGULATION_OF_CELL_PROJECTION_ORGANIZATION	0.000427353	0.00448031	0.498493	0.403756	1.42417	417	Lpar3, Nefl, Shtn1, Stmn2, Lrrc7, Eps8l2, Serpini1, Rgma, Avil, Adamts1, Fzd1, Ntrk2, Trpc5, Espn, Fnbp1l, Fgfr1, Apoe, Tubb2b, Palm, Grn, Grip1, L1cam, Ptn, Disc1, Fez1, Hspb1, Creb3l2, Dcx, Mapt, Mdk, Epha4, Marcks, Cux1, Itga6, Tnfrsf12a, Serpine2, Itpka, Xlr3b, Ddr1, Rgs2, Ror1, Ptk7, Elavl4, Pak3, Rnd2, Tnik, Cobl, Efemp1, Dynlt1f, Cdc42ep1, Nlgn1, Fyn, Reln, Camk1, Plxnd1, Met, Snx3, Dbn1, Clrn1, Tox, Il1rapl1, Gpm6a, Plce1, Eef2k, Lrp1, Twf1, Ccdc88a, Twf2, Anln, Arap1, Nin, Agt, Metrn, Tmem30a, Nme2, Cfl1, Rhoq, Dab2ip, Brk1, Fkbp1b, Cntn1, Wnt3, Vegfa, Kalrn, Hnrnpk, Nrg1, Bdnf, Cdc42, Sphk1, Tiam2, Kctd17, Ntrk1, Pfn1, Rala, Plxna3, Rac1, Arpc2, Coro1b, Ntrk3, Efna5, Cdc42ep4, Tenm3, Sgk1, Cdh4, Dock11, Itga2, Nrp1, Ranbp1, Lyn, Tenm1, Rap1a, Kidins220, Epo, Cdc42ep2, Eif4g2, Mien1, Afdn, Rab21, Dynlt1c, Tiam1
GOBP_REGULATION_OF_CD4_POSITIVE_ALPHA_BETA_T_CELL_DIFFERENTIATION	0.00043134	0.0045052	0.498493	0.656092	1.88234	36	Irf1, Anxa1, Ripk2, Tnfsf4, Shb, Jak3, Nfkbiz, Il4ra, Runx1, Il18, Loxl3, Hmgb1, Tgfb1, Socs1, Sh3rf1
GOBP_INFLAMMATORY_CELL_APOPTOTIC_PROCESS	0.000433093	0.00451426	0.498493	0.754941	1.89342	19	Slc7a11, St6gal1, Anxa1, Plekho2, Cdkn2a, Cd44, Il18
GOBP_MACROPHAGE_MIGRATION	0.000438499	0.00455117	0.498493	0.620889	1.8545	46	Ednrb, Il34, Tafa4, Cd9, Mmp9, Ninj1, Mmp14, Csf1, Emilin1, Mdk, Csf1r, Cd81, Cd200, Mtus1, Trpv4, Rtn4
GOBP_RESPONSE_TO_HEAT	0.000438604	0.00455117	0.498493	0.544882	1.75819	79	Arpp21, Calca, Bag3, Il1r1, Scara5, Cryab, Hsp90ab1, Hspb1, Pmp22, Mapt, Ano1, Hspb2, Ier5, Gclc, Cntnap2, Eef1d, Nos1, Igf1, Trpv4, Hmox1, Fgf1, St8sia1, Pdcl3, Akt1, Pdcd6, Ywhae, Hsf3, Dnaja1, Hsbp1
GOBP_UNSATURATED_FATTY_ACID_METABOLIC_PROCESS	0.000439313	0.00455117	0.498493	0.583505	1.82021	63	Pdpn, Cyp2j6, Anxa1, Cyp4f14, Scd1, Cyp2j8, Cd74, Tnfrsf1a, Ptgr1, Cyp2d22, Mgll, Fabp5, Scd2, Cyp2j9, Dagla, Cyp1b1, Gstp1, Ephx1, Cyp2b13, Gstp2, Pla2g4a, Sphk1
GOBP_INTERFERON_MEDIATED_SIGNALING_PATHWAY	0.000442888	0.0045702	0.498493	0.578566	1.80023	62	Irf1, Irgm2, Trim6, Parp14, Irf7, Isg15, Igtp, Nlrc5, Trim56, Ifih1, Ifitm2, Ifitm3, Irgm1, Ifngr2, Oas1c, Parp9, Stat1
GOBP_REGULATION_OF_MORPHOGENESIS_OF_A_BRANCHING_STRUCTURE	0.000442943	0.0045702	0.498493	0.623338	1.85785	45	Sfrp1, Etv5, Fgf10, Six1, Snai2, Sox8, Fgfr1, Six4, Mdk, Smo, Met, Pgf, Lrrk2, Tgfb1, Rtn4, Ctnnb1, Agt, Pdgfra, Vegfa, Hnrnpk, Ntn4, Six2, Sox9
GOBP_EPIDERMAL_CELL_DIFFERENTIATION	0.000447532	0.00460823	0.498493	0.481184	1.6232	142	Bcl11b, Zfp36, Anxa1, Esrp1, Cdkn2a, Clic4, Gli2, Fgfr1, Klf7, Palld, Hes5, Etv4, Cdkn1a, Foxc1, Yap1, Hes1, Zfp36l1, Ppl, Evpl, Atp2b2, Cux1, Fa2h, Krt1, Ptprq, Nfkbiz, Sgpp1, Gsdme, Hey2, Notch1, Cd109, Tmem132e, Maff, Rest, Sfrp4, Epha2, Clrn1, Pax6, Psap, Lhfpl5, Prkch, Tomt, Ugcg, Ppp3ca, Fosl2, Casp3, Opn3, Lor, Ptch1, Klf4
GOBP_PEPTIDYL_TYROSINE_MODIFICATION	0.000450602	0.00463048	0.498493	0.436264	1.51953	251	Sfrp1, Irf1, Egfr, Sfrp2, Kitl, Il34, Fgf10, Ripk2, Plpp3, Socs3, Parp14, Pkdcc, Crlf1, Pdgfb, Cd74, Tnfrsf1a, Icam1, Fgfr1, Inpp5f, Prlr, Hes5, Erbb4, Syk, Il15, Prkcd, Jak3, Flt1, Hes1, Wee1, Epha4, Nox4, Thy1, Cd44, Ddr1, Efna1, Parp9, Rap2b, Csf1r, Efemp1, Cck, Prmt2, Erbb2, Fyn, Reln, Adra2a, Dok7, Il18, Igf1, Adora1, Ctf1, Tgfb1, Lck, Socs1, Agt, Itga5, Kdr, Cntn1, Pdgfra, Vegfa, Nrg1, Tpst2, Ptpn22, Aplp2, Pdcl3, Ctnnd1, Arrb2, Pdgfd, Ntrk1, App
GOBP_HORMONE_TRANSPORT	0.000456607	0.00468274	0.498493	0.422451	1.48035	301	Sfrp1, Sox11, Syt7, Cltrn, Nell2, Egfr, Anxa1, Slc18a2, Glud1, Tspo, Pde1c, Slc8b1, Tacr1, Nr1h4, Fgfr1, Gper1, Klf7, Glul, Camk2n1, Epha5, Abat, Tac1, Ucp2, Crym, Sri, Srebf1, Gnas, Tunar, Nnat, Ano1, Myb, Gpr27, Tcf7l2, Oprk1, Runx1, Gal, Rest, Irs1, Trpm4, Slc16a10, Stx1a, Map4k4, Birc5, Adra2a, Nos1, Rapgef4, Adora1, Trpv4, Lrp1, Slc16a2, Agt, Pde3b, Adcy8, Tfr2, Ywhaz, Plcb1, Fkbp1b, Ppp3ca, Itsn1, Acvr1c, Inhba, Kalrn, Dab2, Gdf9, Nrg1, Apln, Stx4a, Gnaq, Anxa5, Hadh, Hmga1, Rac1, Vamp8, Kiss1r, Sct, Efna5, Sox4, Gna11, Vgf, Prkar1a, Ptger3, Chrm3, Gipr, Lyn, Slc3a2, Orai1, Slc16a1, Selenom, Cpe, Tiam1
GOBP_ADAPTIVE_IMMUNE_RESPONSE	0.000457527	0.00468276	0.498493	0.43601	1.52477	274	H2-K1, Irf1, B2m, Alcam, Tap2, Anxa1, Serpinb9, Ripk2, H2-D1, Mr1, Irf7, Nectin2, Il1r1, Cd74, H2-T23, Icam1, H2-Q4, Tnfsf4, Stat6, Tnfrsf21, Syk, Prkcd, Emp2, C1rl, Jak3, Arid5a, H2-T22, Tap1, Gzmm, Adcy7, H2-Q6, H2-M3, Cd70, Cd44, Nfkbiz, C8b, Serping1, Notch1, Il4ra, Il33, Cd81, Trpm4, Fyn, Pnp, Cd1d1, Il18, Cr2, Foxj1, Il17ra, Loxl3, Hmgb1, H2-Q7, Relb, Tgfb1, Stx7, H2-Ab1, Fzd5, Unc93b1, Pla2g4a, Cr1l, Fosl2, H2-Eb1, Vegfa, C3
GOBP_EPIDERMIS_DEVELOPMENT	0.000459845	0.00468484	0.498493	0.436052	1.51879	251	Bcl11b, Zfp36, Egfr, Anxa1, Fgf10, Ctsl, Edaradd, Esrp1, Cdkn2a, Clic4, Gli2, Nab2, Fgfr1, Klf7, Palld, Hes5, Etv4, Bcl2, Cdkn1a, Foxc1, Dbi, Yap1, Lhx2, Hes1, Zfp36l1, Ppl, Evpl, Gnas, Atp2b2, Cux1, Fa2h, Krt1, Ptprq, Nfkbiz, Sgpp1, Sostdc1, Smo, Gsdme, Hey2, Notch1, Runx1, Cd109, Gal, Tmem132e, Maff, Celsr1, Rest, Stmn1, Sfrp4, Lama5, Epha2, Met, Il18, Satb1, Clrn1, Pax6, Psap, Lhfpl5, Prkch, Ctnnb1, Tomt, Ugcg, Ppp3ca, Fosl2, Casp3, Opn3, Inhba, Lor, Ptch1, Klf4, Tradd, Rac1, Akt1, Myo6, Sox9, Tgfb2
GOBP_REGULATION_OF_CHEMOTAXIS	0.000459446	0.00468484	0.498493	0.466063	1.59056	172	Ano6, Cdh13, St6gal1, Scg2, Sema6d, Il34, Fgf10, Slc8b1, Snai2, Ninj1, Pdgfb, Cd74, Fgfr1, Tubb2b, Ptn, Hspb1, Sema3b, Csf1, Mdk, Notch1, Cxcl14, Sema3e, Csf1r, Gstp1, Met, Pgf, S1pr1, Mtus1, Cxcr4, Efnb2, Trpv4, Hmgb1, Tgfb1, Sema3d, Ccl1, Gstp2, Kdr, Fgf1, Pdgfra, Wnt3, Vegfa, Smad3, Stx4a, Pdgfd, App, Plxna3, Rac1, Coro1b, Ntrk3, Sema3a, Fpr3, Tpbg, Slit1, Jam3, Rin3, Itga2, Nrp1, Adgra2, Pdgfrb, Lyn
GOBP_REGULATION_OF_FAT_CELL_DIFFERENTIATION	0.000460488	0.00468484	0.498493	0.498793	1.66478	125	Sfrp1, Id4, Pim1, Zfp36, Sfrp2, Cebpb, Zbtb16, Lmo3, Six1, Snai2, Gper1, Lpl, E2f1, Yap1, Hes1, Zfp36l1, Tgfb1i1, Ptprq, Tcf7l2, Trpm4, Fndc3b, Mmp11, Igf1, Trpv4, Tgfb1, Dact1, Sh3pxd2b, Insig1, Sox13, Vegfa, Smad3, Jdp2, Akt1, Zfp36l2, Aamdc, Trio, Dusp10, Medag
GOBP_ORGANIC_HYDROXY_COMPOUND_TRANSPORT	0.000462186	0.00469276	0.498493	0.442958	1.53507	225	Myc, Syt7, Syt15, Syt13, Slc18a2, Tspo, Abca5, Abca8b, Kcna2, Nfkbia, Nr1h4, Apoe, Ceacam1, Syk, Abcb11, Aqp2, Apoc1, Abat, Tac1, Aqp9, Anxa2, Syt11, Actb, Slc10a1, Npc2, Chrna7, Myb, Oprk1, Maob, Gal, Stx1a, Abca8a, Nos1, Stard5, Lcat, Htr1b, Pltp, Lrp1, Rtn4, Syt5, Agt, Emb, Scp2, Abcc4, Vapb, Dab2, Stra6, Nrg1, Slc29a3, Ptch1, Abca1, Gramd1c, Slc5a8, Dtnbp1, Syt12, Gm5724, Chrna6, Abcb4, Ldlrap1, Tgm2, Zdhhc8, Abcc3, Ptger3, Slc29a4, Slc49a4, Ldlr, Nat8l, Slc16a1, Selenom, Vapa, Slc2a13, Lamtor1, P2ry12, Cnr1, Scarb1, Cftr
GOBP_POSITIVE_REGULATION_OF_OSSIFICATION	0.000464198	0.00470381	0.498493	0.593199	1.82776	56	Nell1, Ano6, Sox11, Zbtb16, Fzd9, Pkdcc, Tacr1, Isg15, Ptn, Tac1, Ccn1, Csf1r
GOBP_INNATE_IMMUNE_RESPONSE_ACTIVATING_SIGNALING_PATHWAY	0.000476537	0.00480972	0.498493	0.45557	1.55118	168	Irf1, Gbp2, Ifi35, Irgm2, Ripk2, Irak2, Irf7, Ninj1, Nfkbia, Nr1h4, Ddx60, Lacc1, Igtp, Syk, Eif2ak2, Alpk1, Tlr3, Ifih1, Irgm1, Cyba, Nod1, Oas1c, Rab7b, Nfkbiz, Nmi, Zc3hav1, Tril, Tspan6, Mapkapk3, Tyrobp, Hmgb1, Rtn4, Tyro3, Slc15a2, Dab2ip, Unc93b1, Hspa8, Rnf135, Ptpn22, Nagk, Arrb2, Lamp2, Cgas, Dhx58, Colec12, App
GOBP_REGULATION_OF_LYMPHOCYTE_MEDIATED_IMMUNITY	0.000479515	0.00483021	0.498493	0.503082	1.66757	116	H2-K1, B2m, Tap2, Serpinb9, H2-D1, Mr1, Nectin2, Il1r1, H2-T23, H2-Q4, Tnfsf4, Stat6, Ceacam1, Arid5a, H2-T22, Tap1, H2-Q6, H2-M3, Cd81, Trpm4, Pnp, Cd1d1, Il18, Cr2, Foxj1, Hmgb1, H2-Q7, Tgfb1, Stx7, Fzd5, Clec2d, Cr1l, C3, Arrb2, Vsir, Arg1
GOBP_NEGATIVE_REGULATION_OF_PROTEIN_MODIFICATION_PROCESS	0.000481326	0.00483889	0.498493	0.405042	1.43005	413	Sfrp1, Irf1, Dusp6, Sorl1, Sfrp2, Minar1, Paqr3, Tspo, Plpp3, Socs3, Parp14, Gnai2, Trim21, Cdkn2a, Isg15, Uchl1, Atp2b4, Ctdspl, Apoe, Inppl1, Inpp5f, Klhl40, Ceacam1, Shb, Prkcd, Pbk, Cdkn1a, Spry4, Dbi, Hspb1, Camk2n1, Jun, Mapt, Mical1, Dtx3l, Thy1, Actb, Ptprq, Spred2, Rgs2, Ptpro, Ubash3b, Mapk8ip1, Chrna7, Ppia, Cd109, Gclc, Pkia, Fyn, Prkcg, Spred1, Gstp1, Nos1, Met, Il18, Svbp, Igf1, Cmya5, Pax6, Gadd45b, Pebp1, Prkch, Lrrk2, Tgfb1, Prkar2b, Ctnnb1, Socs1, Agt, Spry1, Ppp1r14d, Tppp, Myadm, Dusp16, Cdkn1b, Camk2n2, Rassf2, Gstp2, Dab2ip, Fkbp1b, Rgn, Casp3, Ptpn22, Nxn, Klf15, Gnaq, Arrb2, Prr5l, Dtnbp1, Ywhab, Ptpn13, Akt1, Ntrk3, Sqstm1, Cib1, Sox4, Rock2, Prkar1a, Ppp1r15a, Dusp10, Ywhae, Dnaja1, Lyn, Rack1, Ppp1r1b, Npm1, Dgkq, Dbndd1, Ccnb1, Mad2l2
GOBP_MONOCYTE_DIFFERENTIATION	0.000495022	0.00495702	0.477271	0.724585	1.88615	23	Myc, Il34, Cd74, Ctnnbip1, Jun, Csf1, Zfp36l1, Pir
GOBP_NEGATIVE_REGULATION_OF_ALPHA_BETA_T_CELL_DIFFERENTIATION	0.000495022	0.00495702	0.477271	0.724576	1.88613	23	Irf1, Anxa1, Tnfsf4, Jak3, Gli3, Il4ra, Runx1, Loxl3, Hmgb1, Socs1
GOBP_ANATOMICAL_STRUCTURE_MATURATION	0.000496954	0.00496661	0.477271	0.438518	1.52351	234	Ano6, Ednrb, Lgi4, Irx5, Calca, Six3, Tfcp2l1, Ankle1, Zbtb16, Ctsl, Bfsp2, Kcnq3, Pdgfb, Nfix, Sox8, Fgfr1, Nrcam, Hes5, Shb, Il15, Cacna1a, Bcl2, Hes1, Pmp22, Adamts12, Rnd1, L3mbtl3, Rac3, Notch1, Runx1, Gal, Ank3, Cntn2, Cntnap2, Pabpc1l, S1pr1, Igf1, Foxj1, Pebp1, Lrrk2, Fam210b, Zar1, Tgfb1, Grb14, Ctnnb1, Fzd5, Dag1, B4galt5, Trip13, Kcne1, Kdr, Plcb1, H3f3a, Nppc, Vegfa, C3, Rhoa, Ntn4, Gnaq, Pgr, App, Rac1, Akt1, Tgfb2
GOBP_CEREBELLAR_GRANULAR_LAYER_DEVELOPMENT	0.000503541	0.00501279	0.477271	0.793094	1.88675	15	Nfix, Kndc1, Grid2, Cbln1, Mdk, Atp2b2, Serpine2
GOBP_REGULATION_OF_NATURAL_KILLER_CELL_PROLIFERATION	0.00051374	0.00508453	0.477271	0.776553	1.85565	16	H2-K1, H2-D1, H2-T23, H2-Q4, Il15, H2-T22, H2-Q6, Il18, H2-Q7, Ptpn22
GOBP_RESPONSE_TO_PROTOZOAN	0.000513681	0.00508453	0.477271	0.69087	1.87141	27	Gbp9, Gbp2, Gbp7, Irgm2, Gbp6, Gbp3, Igtp, Gbp8, Il4ra, Irf8
GOBP_RESPONSE_TO_CALCIUM_ION	0.000515766	0.00509469	0.477271	0.501123	1.68017	128	Cpne4, Syt7, Syt15, Egfr, Syt13, Junb, Apobec1, Rasa4, Fos, Pde1c, Kcnq3, Clic4, Slc25a24, Jund, S100a16, Jun, Tuba1a, Chp2, Ttn, Syt11, Itpka, Calm2, Rasgrp2, Nlgn1, Syt5, Adcy8, Kcnmb4, Nfatc1, Ppp3ca, Pla2g4a, Slc25a12, Cpne9, Anxa11, Pkd2, Anxa5, App, Calm3, Fosb, Syt12, Pdcd6
GOBP_VASCULAR_ASSOCIATED_SMOOTH_MUSCLE_CELL_PROLIFERATION	0.000521973	0.00514603	0.477271	0.555634	1.7619	72	S1pr2, Nr4a3, Spon2, Ndrg2, Adamts1, Gnai2, Mmp9, Pdgfb, Gper1, Cdkn1a, Jun, Gstp1, Pdcd4, Timp3, Igf1, Fgf9, Htr1b, Map3k5, Agt, Tafa5, Cdkn1b, Prkg1, Gstp2, Hmox1, Rhoa, Apln, Tpm1
GOBP_POSITIVE_REGULATION_OF_CD4_POSITIVE_ALPHA_BETA_T_CELL_ACTIVATION	0.000526778	0.00518337	0.477271	0.700486	1.86966	25	Irf1, Anxa1, Ripk2, Tgfbr2, Tnfsf4, Shb, Irgm1, Nfkbiz, Il4ra, Cd81, Il18, Socs1
GOBP_CELLULAR_RESPONSE_TO_CALCIUM_ION	0.000528929	0.00519451	0.477271	0.542319	1.74992	79	Cpne4, Syt7, Syt15, Syt13, Junb, Rasa4, Fos, Kcnq3, Clic4, Slc25a24, Jund, Jun, Tuba1a, Chp2, Syt11, Itpka, Rasgrp2, Nlgn1, Syt5, Adcy8, Nfatc1, Cpne9, Pkd2, Fosb, Syt12
GOBP_NEGATIVE_REGULATION_OF_CD4_POSITIVE_ALPHA_BETA_T_CELL_DIFFERENTIATION	0.000531345	0.0052082	0.477271	0.723342	1.83545	20	Irf1, Anxa1, Tnfsf4, Jak3, Il4ra, Runx1, Loxl3, Hmgb1
GOBP_PALLIUM_DEVELOPMENT	0.000537341	0.0052409	0.477271	0.472175	1.60595	159	Id4, Bcan, Egfr, Nr4a3, Aspm, Ntrk2, Nfix, Fgfr1, Tubb2b, Btg2, Sox2, Disc1, Lhx2, Epha5, Dcx, Tuba1a, Mdga1, Mdk, Kif26a, Fgf13, Smo, Cdh2, Gli3, Mfsd2a, Csf1r, Igf2bp1, Foxg1, Reln, Pax6, Nr2e1, Tacc1, Rtn4, Cdon, Ctnnb1, Zic1, Zmiz1, Mgarp, Dab2ip, Hsd3b3, Plcb1, Zic3, Hnrnpk, Rhoa, Nde1, Nr2f1, Plxna3, Rac1, Btbd3, Sct, Bhlhe22
GOBP_SMOOTH_MUSCLE_CELL_DIFFERENTIATION	0.000537765	0.0052409	0.477271	0.568154	1.78966	67	Olfm2, Ednrb, Rbpms2, Fgf10, Six1, Pdgfb, Gper1, Nfatc4, Hes1, Adm, Hey2, Notch1, Pdcd4, Fgf9, Tgfb1, Ctnnb1, Agt, Nfatc1, Vegfa, C3
GOBP_DETECTION_OF_MECHANICAL_STIMULUS_INVOLVED_IN_SENSORY_PERCEPTION	0.000539382	0.00524663	0.477271	0.613693	1.84631	47	Cacnb3, Grin2a, Myc, Sox2, Scn9a, Atp2b2, Serpine2, Ptprq, Ano1, Rest, Fyn, Piezo2, Il18, Cxcr4, Igf1, Lhfpl5
GOBP_POSITIVE_REGULATION_OF_GLIAL_CELL_PROLIFERATION	0.000545589	0.00529036	0.477271	0.708496	1.87116	24	Myc, Gfap, Egfr, Etv5, Tspo, E2f1, Flt1, Vim, Myb, Igf1, Prkch
GOBP_SMOOTH_MUSCLE_CELL_MIGRATION	0.000545954	0.00529036	0.477271	0.51301	1.68196	101	Myc, Sorl1, S1pr2, Itga4, Nr4a3, Sema6d, Adamts1, Tacr1, Pdgfb, Bcl2, Egr1, Mdk, Nox4, Dock5, Ddr1, Smo, Cyp1b1, Gstp1, Postn, Il18, Rapgef4, Igf1, Fgf9, Lrp1, Agt, Tafa5, Prkg1, Gstp2, Rhoa, Tpm1, Pdgfd, Pgr, Arpc2, Coro1b, Parva, Itga2, Pdgfrb, Abhd2, Igfbp5, Pcsk5, Ilk, Arpc5, Pde4d, Slit2, Zfp950, Ager, Src, Rapgef3
GOBP_SUBPALLIUM_DEVELOPMENT	0.000547749	0.00529768	0.477271	0.737093	1.88482	21	Slc7a11, Bcl11b, Foxp2, Gli3
GOBP_BONE_REMODELING	0.000553335	0.00534157	0.477271	0.551834	1.77165	76	Sfrp1, Syt7, Egfr, Ptn, Ceacam1, Syk, Tns3, Mdk, Nox4, Dock5, Notch2, Ubash3b, Csf1r, Ctss, Epha2, Ltbp3, S1pr1, Htr1b, Trf, P3h4, Ctnnb1, Ctsk, Rassf2, Vegfa, Efna2, Il20ra, Fshr, Rac1
GOBP_T_HELPER_1_TYPE_IMMUNE_RESPONSE	0.000554544	0.00534312	0.477271	0.658941	1.86773	34	Irf1, Anxa1, Ripk2, Il1r1, Tnfsf4, Stat6, Jak3, Arid5a, Nfkbiz, Il4ra, Il33, Il18, Hmgb1, Relb, H2-Ab1, Pla2g4a, Vegfa
GOBP_REGULATION_OF_PROTEIN_CONTAINING_COMPLEX_ASSEMBLY	0.000556896	0.00535566	0.477271	0.400959	1.40965	368	Arhgap18, Gbp2, Hrk, Sorl1, Stmn2, Trhr, Kank4, Irgm2, Avil, Rhoc, Rims1, Isg15, Xaf1, Icam1, Apoe, Igtp, Cryab, Syk, Prkcd, Plekhg2, Ctnnbip1, Nav3, Eif2ak2, Hes1, Mapt, Gsn, Irgm1, Prex1, Syt11, Arhgef5, Daam2, Tmod3, Scin, Mapre1, Clu, Msn, Sptb, Pak3, Cck, Cdc42ep1, Fblim1, Stx1a, Capg, Cotl1, Stmn1, Met, Dbn1, Lcat, Capn1, Tppp3, Caly, Nol3, Tmod2, Ajuba, Thra, Hmgb1, Piezo1, Twf1, Twf2, Tgfb1, Sptbn1, Capza2, Tppp, Myadm, Dact1, Bid, Cdkn1b, Svip, Add2, Arpc3, Cfl1, Dab2ip, Brk1, Hspa8, Pfn2, Eif4ebp1, Vegfa, Myo1c, Eml2, Nrg1, Cyfip2, Cdc42, Rhoa, Ptpn22, Tpm1, Abca1, Hip1r, Lamp2, Pfn1, Rac1, Arpc2, Sox9, Cdc42ep4, Kank2, Sgk1, Dnajc15, Jam3, Ikbke, Coro1a, Vasp, Tenm1, Rack1, Cdc42ep2, Snx9, Vdac2, Ppp2ca, Sumo1, Mtpn, Camsap3, P2ry12, Pcsk5, Mpp7, Arpc5, Fes, Pycard, Csnk1a1, Aida, Cd24a, Clip3, Pfn4, Bbc3, Slit2, Cdc42ep5, Plcg2, Tmsb10, Src, Fermt2, Hcfc1, Senp6, Stub1, Cdh17, Myd88, Bax, Stxbp6, Ralb, Fchsd2, Ssh3, Cyfip1, Capzb, Sptan1, Btk
GOBP_REGULATION_OF_HOMOTYPIC_CELL_CELL_ADHESION	0.000560029	0.00537564	0.477271	0.69171	1.89693	28	Pdpn, Cd9, Ceacam1, Syk, Prkcd, F11r, Serpine2, Ubash3b, Ank3, Zfp703, Emilin2, Lgals1, Prkg1
GOBP_MUSCLE_CELL_DIFFERENTIATION	0.000566101	0.00541354	0.477271	0.409038	1.43848	370	Olfm2, Myc, Ednrb, Rgs4, Xk, Rbpms2, Fgf10, Six1, Cd9, Tanc1, Lmna, Csrp1, Ninj1, Mmp14, Uchl1, Pdgfb, Adra1b, Gper1, Klhl40, Nfatc4, Six4, Sorbs2, Lamb2, Bcl2, Actg1, Hes1, Pmp22, Cacna2d2, Nln, Adm, Ttn, Nox4, Dock5, Megf10, Plekho1, Tmod3, Rgs2, Lama2, Smo, Cdh2, Hey2, Notch1, Il4ra, Capn2, Csf1r, Fzd7, Popdc3, Cd81, Ptgfrn, Cntnap2, Camk1, Met, Bvht, Csrp2, Pdcd4, Igf1, Tmod2, Fgf9, Efnb2, Piezo1, Tgfb1, Cdon, Ctnnb1, Agt, Cavin4, Dock1, Ski, AW551984, Nfatc1, Ppp3ca, H3f3a, Pdgfra, Vegfa, C3, Cacnb4, Hdac9, Nrg1, Bdnf, Tpm1, Wdr1, Slc25a4, Arrb2, Lama1, Csrp3, Wfikkn2, Myl2, Smarcd3, Pdlim5, Akt1, Sox9, Trim32, Myl9
GOBP_PROTEIN_LOCALIZATION_TO_CELL_PERIPHERY	0.000566101	0.00541354	0.477271	0.406793	1.43045	369	Cacnb3, Grin2a, Sorl1, Sytl2, Cnih3, Egfr, Ezr, Lrrc7, Nptx2, Mrap2, Nptx1, Ramp1, Jup, Pkdcc, Plekhf1, Mmp14, Atp2b4, Tnfrsf1a, Gper1, Palm, Grip1, Erbb4, Nectin3, Dpp10, Emp2, S100a10, F11r, Acsl3, Scn3b, Tspan15, Anxa2, Sapcd2, Rab38, Actb, Fgf13, Cdh2, Bsg, Tnik, Atp1b3, Ank3, Camk2a, Tspan18, Cd81, Lypd1, Erbb2, Mapk10, Pacs1, Lama5, Epha2, Tesc, Tmem59, Rab40b, Rapgef4, Nkd2, Frmd8, Tspan14, Lrp1, Rab29, Ccdc88a, Tgfb1, Sptbn1, Stx7, Nsg1, Myadm, Cnpy4, Scp2, Dag1, Vamp3, Adam22, Vamp5, Rhoq, Rab11a, Kalrn, Dab2, Cacng2, Rapsn, Ptch1, Stx4a, Atp1b1, Agr2, Neto1, Csrp3, Misp, Lgi1, Rac1, Slmap, Vamp8, Akt1, Sqstm1, Cib1, Ldlrap1, Rock2, Tpbg, Myl12a
GOBP_NEGATIVE_REGULATION_OF_COAGULATION	0.000568741	0.0054286	0.477271	0.680426	1.87446	29	Cd9, Pdgfb, Apoe, Ceacam1, Prkcd, Anxa2, Serpine2, Pros1, Ubash3b, Serping1, F11, Tfpi, Hs3st5, Prkg1, Pdgfra, Anxa5
GOBP_POSITIVE_REGULATION_OF_KINASE_ACTIVITY	0.000574728	0.00547549	0.477271	0.410664	1.4451	346	Pim1, Egfr, Irgm2, Mertk, Kitl, Il34, Chrna3, Ntrk2, Nab2, Pdgfb, Atp2b4, Cd74, Fgfr1, Prlr, Igtp, Ceacam1, Erbb4, Syk, Prkcd, Hsp90ab1, Slc8a2, Cdkn1a, Emp2, Ephb4, Flt1, Stox1, Epha5, Csf1, Egr1, Epha4, Nox4, Irgm1, Ccn1, Marcks, Notch2, Arhgef5, Ddr1, Efna1, Clu, Ccnd1, Ror1, Ppia, Sash1, Csf1r, Irs1, Erbb2, Reln, Camk1, Adra2a, Epha2, Dok7, Met, Il18, Igf1, Adora1, Ajuba, Map3k5, Ccdc88a, Lrrk2, Tgfb1, Mmd2, Traf4, Socs1, Agt, Axl, Fzd5, Tyro3, Cdkn1b, Chil1, Adcy8, Dag1, Card10, Rassf2, Dab2ip, Kdr, Fgf1, Pdgfra, Vegfa, Dgkz, Nrg1, Jtb, Rhoa, Pkd2, Ccnd3, Arrb2, Pdgfd, Ntrk1, App, Bora, Akt1, Ntrk3, Tgfb2, Ghr, Cib1, Stil, Erp29, Pdgfc, Map2k6, Pdgfrb, Lyn, Cdk5r1, Tenm1, Rap1a, Epo, Snx9, Fgr, Npm1, Gab1, Ccnb1, Ppp2ca, Magi3, Tiam1, Clspn
GOBP_NATURAL_KILLER_CELL_MEDIATED_IMMUNITY	0.00058061	0.00552121	0.477271	0.6184	1.83819	44	H2-K1, Tap2, Serpinb9, H2-D1, Nectin2, H2-T23, H2-Q4, Ceacam1, Prdx1, H2-T22, Tap1, H2-Q6, H2-M3, Il18, H2-Q7, Tgfb1, Clec2d
GOBP_REGULATION_OF_STEM_CELL_PROLIFERATION	0.00059033	0.00560319	0.477271	0.561893	1.79235	74	Sox11, Pim1, Kitl, Fgf10, Snai2, Gli2, Tgfbr2, Fgfr1, Eif2ak2, Hmgb2, Yap1, Zfp36l1, Irgm1, Notch1, Gli3, Cd109, Pbx1, Ltbp3, Nr2e1, Fgf9, Tgfb1, Ctnnb1, Nfib, Nfatc1, Kdr, Ptch1, Epcam, Sox9, Tsc22d1
GOBP_CARTILAGE_DEVELOPMENT	0.000596258	0.00563846	0.477271	0.456821	1.55541	167	Sfrp2, Zbtb16, Pkdcc, Snai2, Gli2, Tgfbr2, Satb2, Fgfr1, Snorc, Hes5, Arid5a, Creb3l2, Col27a1, Adamts12, Pbxip1, Mdk, Col2a1, Ccn1, Gnas, Anxa6, Rspo2, Col9a1, Itgb8, Gli3, Runx1, Gdf6, Efemp1, Cbs, Chadl, Maf, Ltbp3, Cr2, Fgf9, Trpv4, Thra, Tgfb1, Ctnnb1, Serpinh1, Ctsk, Nfib, Fosl2, Nppc, Smad3, Csgalnact1, Col11a1, Chst11, Six2, Bmpr1b, Sox9, Tgfb2
GOBP_FIBROBLAST_PROLIFERATION	0.000595392	0.00563846	0.477271	0.492979	1.64481	124	Myc, Sfrp1, Egfr, Nupr1, Dach1, Fgf10, Mmp9, Pdgfb, Cks2, Cd74, Cdkn1a, E2f1, Prdx1, Jun, Cdk1, Anxa2, Myb, Gstp1, Fndc3b, Igf1, Tgif1, Tgfb1, Socs1, Agt, Ski, Zmiz1, Dab2ip, Brk1, Fosl2, Pdgfra, Sphk1, Cdk4, Pdgfd, Morf4l1, Cks1b, Trim32, Pdgfc, Pdgfrb, Ifi30, Ccnb1
GOBP_RESPONSE_TO_PEPTIDE	0.000602919	0.00569089	0.477271	0.408198	1.43416	365	Irf1, Ednrb, Sorl1, Egr2, Itga4, Anxa1, Nr4a3, Gatm, Ripk2, Socs3, Gnai2, Mmp9, Nfkbia, Nr1h4, Icam1, Gper1, Inppl1, Lpl, Stat6, Ceacam1, Prkcd, Cacna1a, Slc30a10, Ctsd, Jak3, Zfp36l1, Egr1, Vim, Epha4, Srebf1, Marcks, Gnas, Nod1, Ano1, Stat1, Chrna7, Notch1, Oprk1, Camk2a, Irs1, Pld2, Nr3c2, Fyn, Pld1, Nfkb1, Nos1, Il18, Capn1, Igf1, Cacna2d1, Trpv4, Slc2a1, Lrp1, Cdk2, Grb14, Irs4, Ctnnb1, Socs1, Agt, Pde3b, Mgarp, Adcy8, Insig1, Cfl1, Rhoq, Plcb1, Eif4ebp1, Ppp3ca, Fosl2, Cited1, Acvr1c, Ptpra, Sesn3, Slc2a4, Myo1c, Soga1, Tshr, Hdac9, Hnrnpk, Ptpn22, Snx6, Ccnd3, Klf15, Nagk, Ywhag, Ggh, Leprot, Anxa5, Hmga1, Eif6, Csrp3, App, Rac1, Akt1, Ghr, Vcam1, Echdc3, Fpr3, Sgk1, Rock2, Vgf, Prkar1a
GOBP_POSITIVE_REGULATION_OF_MYELOID_LEUKOCYTE_DIFFERENTIATION	0.000605029	0.00570024	0.477271	0.598987	1.81723	50	Pou4f1, Kitl, Il34, Fos, Ninj1, Cd74, Ctnnbip1, Jun, Csf1, Zfp36l1, Gnas, Notch2, Csf1r, Runx1, Tesc, Tyrobp, Tgfb1, Ppp3ca, Ccl9
GOBP_REGULATION_OF_HEMATOPOIETIC_PROGENITOR_CELL_DIFFERENTIATION	0.000619767	0.00582833	0.477271	0.639449	1.84913	37	Zfp36, Kitl, Ankle1, Tcf15, Hes5, Eif2ak2, Foxc1, Flt1, Hes1, Myb, Notch1, Hmgb1, Kdr, Vegfa
GOBP_RESPONSE_TO_ACETYLCHOLINE	0.000630934	0.00592241	0.477271	0.638319	1.84586	37	Tspo, Gnai2, Chrna3, Atp2b4, Chrm1, Rgs10, Sorbs2, Ly6g6d, Chrna7, Lypd1, Plcb1, Gnaq, Ly6a, Gna11, Rock2, Chrm3, Cdk5r1, Orai1
GOBP_REGULATION_OF_NON_CANONICAL_NF_KAPPAB_SIGNAL_TRANSDUCTION	0.000634556	0.00593455	0.477271	0.549596	1.76447	76	Ifi35, Egfr, Edaradd, Eif2ak2, Prdx1, Tlr3, Trim56, Nod1, Birc3, Nmi, Sash1, Ank3, Tspan6, Nr3c2, Pdcd4, Il18, Capn1, Nol3, Hmgb1, Rassf2, Rhoa, Ptpn22, Sphk1, Trip6, Tradd, Akip1, App
GOBP_PROTEIN_LOCALIZATION_TO_EXTRACELLULAR_REGION	0.000639096	0.00596607	0.477271	0.411628	1.4486	335	Olfm2, Sfrp1, Syt7, Ednrb, Cltrn, Egfr, Anxa1, Slc18a2, Glud1, Pde1c, Slc8b1, Nr1h4, Gper1, Apoe, Klf7, Glul, Camk2n1, Epha5, Abat, Ucp2, Ttn, Cbln1, Sri, Srebf1, Gnas, Tunar, Nnat, Ano1, Bsg, Rcn3, Ppia, Cbln4, Gpr27, Steap3, Tcf7l2, Pcsk1, Rest, Irs1, Trpm4, Stx1a, Cavin1, Map4k4, Birc5, Adra2a, Cd200, Nos1, F2r, Rapgef4, Svbp, Igf1, Psap, Lrp1, Tgfb1, Pde3b, Adcy8, Gja5, Plcb1, Fkbp1b, Ppp3ca, Ltbp1, Ap1s1, Idh2, Acvr1c, Stx4a, Abca1, Gnaq, Anxa5, Hadh, Hmga1, Gsdmd, Rac1, Vamp8, Tgfb2, Efna5, Slc12a2, Sox4, Gna11, Vgf, Erp29, Prkar1a, Ptger3, Chrm3
GOBP_PERIPHERAL_NERVOUS_SYSTEM_DEVELOPMENT	0.000647462	0.00602211	0.477271	0.562933	1.77722	70	Ednrb, Lgi4, Egr2, Pou4f1, Ntrk2, Nab2, Sox8, Lamb2, Pmp22, Fa2h, Onecut2, Erbb2, Arhgef10, Adgrb2, Agt, Ski, Heyl, Dag1, Adam22, Nrg1, Bdnf, Egr3, Akt1, Ntrk3, Sh3tc2
GOBP_POSITIVE_REGULATION_OF_GLIAL_CELL_DIFFERENTIATION	0.000659614	0.00612395	0.477271	0.634234	1.85366	39	Egr2, Il34, Ptn, Tenm4, Hes1, Mdk, Serpine2, Zfp365, Notch1, Il33, Csf1r, Cxcr4, Tgfb1, Rtn4, Dag1, Ptpra
GOBP_NEUROMUSCULAR_JUNCTION_DEVELOPMENT	0.000664118	0.00615456	0.477271	0.578879	1.78354	55	Cacnb3, Ky, Etv5, Six1, Fzd9, Ptn, Six4, Sorbs2, Lamb2, Col4a5, Pmp22, Pdzrn3, Cacna2d2, Unc13c, Erbb2, Cntnap2, Dok7, F2r, Lrrk2, Tnc, Kalrn, Cacnb4, Cacng2
GOBP_CIRCULATORY_SYSTEM_PROCESS	0.000673851	0.00622213	0.477271	0.398675	1.40676	422	Ednrb, Irx5, Calca, Pde2a, Rgs4, Fxyd1, Egfr, Ncald, Col1a2, Gnai2, Slc5a1, Jup, Tacr1, Pdgfb, Atp2b4, Icam1, Adra1b, Gper1, Apoe, Ceacam1, Atp1a2, Ctnnbip1, Emp2, Mgll, Foxc1, Yap1, F11r, Ddah1, Kcnj2, Camk2n1, Scn3b, S100a1, Abat, Tac1, Emilin1, Adm, Ttn, Sri, Nox4, Srebf1, Ace2, Gsn, Dock5, Gnas, Cyba, Rgs2, Fgf13, Ptpro, Pln, Calm2, Chrna7, Hey2, Mfsd2a, Nav2, Gclc, Cbs, Nr3c2, Trpm4, Fyn, Adra2a, Oprl1, Nos1, Met, F2r, Postn, Il18, Capn1, Cxcr4, Adora1, Cacna2d1, Kcnh2, Trpv4, Htr1b, Thra, Slc2a1, Lrp1, Pebp1, Tgfb1, Slc16a2, Agt, Akap12, Gja5, Prkg1, Npr3, Kcnd2, Kcne1, Kdr, Fkbp1b, Nos1ap, Hmox1, Nppc, Vegfa, Immp2l, Cdc42, Rhoa, Amot, Apln, Hrh2, Smad3, Tpm1, Atp1b1, Gnaq, Csrp3, Myl2, Fshr, Tjp3, App, Calm3, Adh5, Rac1, Kcne1l, Akt1, Atp1a1, Abcb1b, Plcb3, Tgfb2, Rbfox2, Sema3a, Gna11, Rock2, Ccn2, Ncf2, Ptger3, Chrm3, Bves, Map2k6, Arhgap42, Tgfbr3, Cacna1b, Hbegf, Id2, Slc27a1, Gclm, Sumo1, Popdc2, Htr2c, Gpr37l1, Glrx3, Npy, Shc1, Nts, Adra2c
GOBP_NEURON_MIGRATION	0.000676486	0.00623517	0.477271	0.462902	1.58294	174	Dclk1, Shtn1, Pou4f1, Aspm, Ntrk2, Il1r1, Satb2, Tubb2b, Disc1, D130043K22Rik, Dcx, Tuba1a, Mdga1, Mapt, Mdk, Kif26a, Igsf10, Spock1, Fgf13, Sema3e, Flrt2, Cck, Camk2a, Celsr1, Foxg1, Fyn, Reln, Met, Cxcr4, Gpm6a, Pax6, Unc5c, Ctnnb1, Axl, Tyro3, Zmiz1, Prkg1, Dab2ip, Sh3rf1, Vegfa, Ndn, Apbb2, Nrg1, Rhoa, Nde1, Nr2f1, Plxna3, Rac1, Ntrk3, Gfra3, Mark1, Sema3a, Ywhae, Fzd3, Nrp1, Trim46, Cdk5r1, Stat3, Ctnna2
GOBP_CELL_MATURATION	0.00067929	0.0062424	0.477271	0.461128	1.57142	170	Ednrb, Lgi4, Irx5, Calca, Six3, Tfcp2l1, Ankle1, Bfsp2, Kcnq3, Pdgfb, Nfix, Sox8, Fgfr1, Nrcam, Hes5, Shb, Il15, Bcl2, Hes1, Pmp22, Rnd1, L3mbtl3, Rac3, Runx1, Ank3, Cntn2, Cntnap2, Pabpc1l, Foxj1, Pebp1, Lrrk2, Fam210b, Zar1, Tgfb1, Grb14, Ctnnb1, Fzd5, B4galt5, Trip13, Kcne1, Kdr, Plcb1, H3f3a, Nppc, Vegfa, C3, Ntn4, Gnaq, Pgr, App, Rac1
GOBP_REGULATION_OF_CD4_POSITIVE_ALPHA_BETA_T_CELL_ACTIVATION	0.00067972	0.0062424	0.477271	0.590583	1.79783	52	Irf1, Anxa1, Ripk2, Tgfbr2, Tnfsf4, Shb, Jak3, Irgm1, Cd44, Nfkbiz, Il4ra, Runx1, Cd81, Il18, Loxl3, Hmgb1, Tgfb1, Socs1, Sh3rf1, Vsir, Card11
GOBP_ANTERIOR_POSTERIOR_PATTERN_SPECIFICATION	0.000684254	0.00625162	0.477271	0.478598	1.62024	145	Sfrp1, Bhlhe40, Sfrp2, Six3, Zbtb16, Arc, Tcf15, Gli2, Btg2, Hes5, Ctnnbip1, Foxc1, Hes1, Lfng, Ttn, Hes7, Pcdh8, Smo, Hey2, Notch1, Gli3, Tulp3, Cobl, Celsr1, Pbx1, Pax6, Cdon, Ctnnb1, Fzd5, Ski, Heyl, Zic3, Wnt3, Pgap1, Ets2, Cyp26a1, Smad3, Meox1, Nrarp
GOBP_CD4_POSITIVE_ALPHA_BETA_T_CELL_DIFFERENTIATION	0.000682053	0.00625162	0.477271	0.575684	1.79582	63	Irf1, Anxa1, Ripk2, Ctsl, Tnfsf4, Stat6, Shb, Jak3, Nfkbiz, Myb, Il4ra, Runx1, Il18, Satb1, Tox, Loxl3, Hmgb1, Relb, Tgfb1, Socs1, Sh3rf1
GOBP_REGULATION_OF_FIBROBLAST_PROLIFERATION	0.000684403	0.00625162	0.477271	0.500655	1.64854	107	Myc, Sfrp1, Egfr, Nupr1, Dach1, Fgf10, Mmp9, Pdgfb, Cd74, Cdkn1a, E2f1, Jun, Anxa2, Myb, Gstp1, Fndc3b, Igf1, Tgif1, Tgfb1, Socs1, Agt, Ski, Zmiz1, Dab2ip, Brk1, Fosl2, Pdgfra, Sphk1, Cdk4, Pdgfd
GOBP_RESPONSE_TO_INTERFERON_ALPHA	0.000690406	0.00629517	0.477271	0.73237	1.87274	21	Myc, Bst2, Plscr1, Eif2ak2, Ifitm2, Ifitm3, Oas1c, Axl
GOBP_LOCOMOTORY_BEHAVIOR	0.00069342	0.00631136	0.477271	0.439987	1.52623	231	Grin2a, Olfm2, Lgi4, Sez6l, Slc18a2, Etv5, Lsamp, Chrna3, Uchl1, Espn, Adra1b, Fgf14, Apoe, Grn, Cnp, Fign, Inpp5f, Atp1a2, Cacna1a, Calb1, Penk, Pmp22, Abat, Tuba1a, Mapt, Npas3, Egr1, Selenop, Epha4, Atp2b2, Elavl4, Fgf12, Oprk1, Gng7, Efnb3, Nav2, Celsr1, Mapk10, Reln, Cntnap2, Oprl1, Dbn1, Pak6, Gpr88, Psap, Lrrk2, Hexb, Zic1, Kcnj10, Hexa, Adcy8, Adam22, Kcnd2, Cntn1, Kalrn, Cacnb4, Tshr, Nrg1, Aplp2
GOBP_ORGANIC_HYDROXY_COMPOUND_METABOLIC_PROCESS	0.000710522	0.00645549	0.477271	0.393279	1.38807	410	Slc7a11, Grin2a, Ednrb, Fmo5, Cyp27a1, Cyp4f14, Ctsl, Plpp3, Dkk3, Abca5, Snai2, Nr1h4, Fgfr1, Gper1, Apoe, Inppl1, Tnfsf4, Cyp2d22, Ddc, Abcb11, Bcl2, Apoc1, Impa2, Aldh2, Pmp22, Nqo1, Abat, Dhrs7, Plb1, Crym, Srebf1, Cyp7b1, Rtl4, Nudt4, Atp2b2, Adcyap1r1, Cpq, Rab38, Rnf180, Itpka, Ldhb, Sgpp1, Npc2, Pcbd1, Grk3, Apobr, Gpd1, Maob, Rest, Rdh10, Cyp1b1, Slc16a10, Reln, Dhfr, Nfkb1, Cat, Lcat, Ldhd, Hsd17b10, Ephx1, Disp3, Pltp, Lrp1, Acadl, Ip6k3, Hmgcs1, Slc16a2, Cyb5r2, Tomt, Ctsk, Scp2, Insig1, Ttpa, Plcb1, Pla2g4a, Slc25a12, Pts, Fgf1, Cited1, Idh2, Opn3, Dab2, Cyp2r1, Cyp26a1, Comt, Sphk1, Aplp2, Abca1, Sptssb, Sptssa, Moxd1, Erlin2
GOBP_SKELETAL_SYSTEM_MORPHOGENESIS	0.000712126	0.00645855	0.477271	0.45397	1.55547	180	Myc, Sfrp1, Sox11, Irx5, Hhip, Six1, Tcf15, Nab2, Mmp14, Nfix, Tgfbr2, Satb2, Inppl1, Six4, Foxc1, Col27a1, Col2a1, Gnas, Anxa6, Col9a1, Gli3, Tulp3, Cbs, Rdh10, Arid5b, Sfrp4, Lama5, Ltbp3, Slc39a1, Schip1, Trpv4, Thra, Ctnnb1, Serpinh1, Ski, Sh3pxd2b, Insig1, Fosl2, Pdgfra, Nppc, Vegfa, Gas1, Smad3, Csgalnact1, Col11a1, Chst11, Csrnp1, Six2, Bmpr1b, Sox9, Zfand5, Tgfb2
GOBP_NEGATIVE_REGULATION_OF_GLIAL_CELL_PROLIFERATION	0.00072245	0.00652895	0.477271	0.732928	1.80832	18	Sox11, Cdkn2b, Tspo, Ptn, Hes1, Notch1, Ski, Idh2
GOBP_POSITIVE_REGULATION_OF_SECRETION	0.000725494	0.00654486	0.477271	0.418722	1.46835	304	Cadps2, Sox11, Syt7, Nell2, Rab27b, Sytl2, Egfr, Glud1, Tacr1, Nr1h4, Sdc1, Fgfr1, Gper1, Syk, Abcb11, Glul, Sdcbp, S100a10, Acsl3, Camk2n1, Abat, Tac1, Ttn, Sri, Anxa2, Gnas, Cyba, Tunar, Nnat, Ano1, Bsg, Myb, Ppia, Il4ra, Gpr27, Tcf7l2, Oprk1, Runx1, Pcsk1, Gal, Cck, Irs1, Nlgn1, Pld2, Trpm4, Stx1a, Rapgef4, Igf1, Adora1, Lrp1, Ncs1, Tgfb1, Rtn4, Agt, Adcy8, Rab15, Tfr2, Plcb1, Ppp3ca, Map1lc3b, Pla2g4a, Itsn1, Nppc, Dab2, Dpysl2, Sphk1, Apln, Stx4a, Gnaq, Dtnbp1, Rab9, Rac1, Vamp8, Kiss1r, Sct, Tgfb2, Slc12a2, Slc6a1, Sox4, Gna11, Prkar1a, Lamp1, Chrm3, Map2k6, Gipr, Cacna1b, Cacna1i, Fgr, Orai1
GOBP_NEGATIVE_REGULATION_OF_CELL_ADHESION	0.000729169	0.00656639	0.477271	0.438515	1.52277	232	Irf1, Cdh13, Anxa1, Cebpb, Cd9, Snai2, Cdkn2a, Mmp14, Cd74, Tnfsf4, Ceacam1, Gcnt2, Tnfrsf21, Prkcd, Spry4, Hspb1, Jak3, Epha5, Ass1, Rnd1, Mdk, Mbp, Epha4, Serpine2, Spock1, Cd44, Ubash3b, Notch1, Gli3, Il4ra, Sema3e, Runx1, Fzd7, Zfp703, Cyp1b1, Erbb2, Prdx2, Gstp1, Plxnd1, Postn, Lgals1, Foxj1, Trpv4, Loxl3, Hmgb1, Lrp1, Tgfb1, Socs1, Pde3b, Myadm, Prkg1, Cfl1, Dtx1, Tnc, Casp3, Vegfa, Rhoa, Ptpn22, Nrarp, Klf4, Vsir, Arg1, Cd37, Plxna3, Epcam, Dapl1, Akt1
GOBP_CELLULAR_RESPONSE_TO_EXTRACELLULAR_STIMULUS	0.000751554	0.00673229	0.477271	0.437535	1.51628	225	Cadps2, Cdkn2b, Hrk, Pim1, Folr1, Itga4, Sfrp2, Dap, Fos, Prr5, Mmp9, Snai2, Castor1, Nr1h4, Lpl, Aqp2, Glul, Bcl2, Cdkn1a, Eif2ak2, Prkag3, Jun, Atf3, Srebf1, Kif26a, Itga6, Wipi1, Xpr1, Asns, Mfsd2a, Tcf7l2, Cbs, Pld1, Postn, Rnase4, Plin3, Slc2a1, Map3k5, Prkch, Lrrk2, Axl, Ywhaz, Map1lc3b, Sesn3, Plin2, Comt, Zfyve1, Cd68, Ywhag, Pdia3, Lamp2, Stk26, Gsdmd, Dapl1, Gabarap, Vcam1, Kank2
GOBP_REGULATION_OF_MAP_KINASE_ACTIVITY	0.000756077	0.00676092	0.477271	0.464323	1.5771	161	Sfrp1, Sorl1, Egfr, Sfrp2, Kitl, Il34, Paqr3, Uchl1, Pdgfb, Fgfr1, Apoe, Inppl1, Ceacam1, Syk, Prkcd, Spry4, Flt1, Epha4, Nox4, Arhgef5, Rgs2, Mapk8ip1, Sash1, Cbs, Erbb2, Gstp1, Adra2a, Ksr1, Ajuba, Map3k5, Lrrk2, Tgfb1, Agt, Spry1, Dusp16, Fzd5, Gstp2, Dab2ip, Fgf1, Vegfa, Ptpn22, Pdgfd, Dtnbp1, App, Ntrk3, Ghr, Erp29, Dusp10, Pdgfc, Map2k6, Dnaja1, Pdgfrb, Lyn, Tenm1, Gab1, Magi3, Tiam1
GOBP_REGULATION_OF_DEVELOPMENTAL_GROWTH	0.000767833	0.00685402	0.477271	0.413835	1.45723	330	Lpar3, Dusp6, Shtn1, Pim1, Rgs4, Ezr, Sema6d, Rgma, Six1, Rims1, Trpc5, Rtn4r, Tgfbr2, Fgfr1, Apoe, Grn, L1cam, Olfm1, Six4, Erbb4, Bcl2, Cdkn1a, Disc1, Mgll, Foxc1, Yap1, D130043K22Rik, Cacna2d2, Dcx, Sema3b, Csf1, Mapt, Tll2, Cdk1, Gnas, Wwc1, Tnfrsf12a, Rgs2, Fgf13, Smo, Fstl4, Hey2, Rnd2, Notch1, Mfsd2a, Tcf7l2, Sema3e, Ttl, Vgll4, Dbn1, Cxcr4, Igf1, Fgf9, Lrp1, Twf2, Rtn4, Sema3d, Agt, Cdkn1b, Sh3pxd2b, Foxs1, Cfl1, Plcb1, Fosl2, Nppc, Wnt3, Vegfa, C3, Cpne9, Tshr, Hnrnpk, Nrg1, Bdnf, Ptch1, Agr2, Slc25a4, Ttc3, Sox15, Stc2, App, Plxna3, Draxin, Akt1, Ntrk3, Ghr, Efna5, Gamt, Sema3a, Cdh4, Slit1, Dusp10, Nrp1, Tgfbr3, Trim46, Eif4g2, Stat3, Ptprs, Ccnb1, Afdn, Rab21
GOBP_POSITIVE_REGULATION_OF_CALCIUM_ION_TRANSPORT	0.000771372	0.00687357	0.477271	0.493345	1.62554	110	Cacnb3, Lpar3, Tspo, Pdgfb, Fgf14, Gper1, Aqp2, Dbi, Jak3, S100a1, Sri, Atp2b2, Adcyap1r1, Thy1, Jph2, Calm2, Camk2a, F2r, Cxcr4, Cacna2d1, Npsr1, Trpc6, Gjc2, Kcne1, Ppp3ca, Rgn, Cacnb4, Pkd2, Gsto1, Atp1b1, Arrb2, Calm3
GOBP_REGULATION_OF_AMYLOID_PRECURSOR_PROTEIN_CATABOLIC_PROCESS	0.000778948	0.00691689	0.477271	0.607646	1.77749	41	Sorl1, Ntrk2, Apoe, Rtn1, Efna3, Spon1, Epha4, Efna1, Clu, Chrna7, Gsap, Igf1, Rtn4, Casp3, App, Rock2, Csnk1e, Lyn, Ifngr1, Slc2a13
GOBP_INFLAMMATORY_RESPONSE_TO_ANTIGENIC_STIMULUS	0.000790155	0.00700421	0.477271	0.606662	1.77461	41	H2-K1, Serpinb9, H2-D1, H2-T23, Icam1, H2-Q4, Hmgb2, H2-T22, H2-Q6, Notch2, Notch1, Cd81, H2-Q7, Fosl2, C3, Cd68
GOBP_REGULATION_OF_STRESS_ACTIVATED_PROTEIN_KINASE_SIGNALING_CASCADE	0.000803628	0.00711127	0.477271	0.463398	1.57396	161	Sfrp1, Map3k20, Egfr, Mdfic, Ezr, Sfrp2, Ripk2, Sh3rf3, Pbk, Eif2ak2, Prdx1, Tlr3, Gsn, Nod1, Mapk8ip1, Ppia, Sash1, Tnik, Oprk1, Gdf6, Map4k4, Gstp1, Sfrp4, Met, Phlpp1, Cdc42se1, Trpv4, Hmgb1, Map3k5, Gadd45b, Traf4, Dusp16, Dact1, Rassf2, Gstp2, Dab2ip, Sh3rf1, Plcb1, Vegfa, Dab2, Cdc42, Ptpn22, Sphk1, App, Akt1, Tgfb2, Rnf13, Ccn2, Dusp10, Dnaja1, Tgfbr3, Lyn
GOBP_NEGATIVE_REGULATION_OF_WOUND_HEALING	0.000806654	0.00712568	0.477271	0.617057	1.81796	42	Cd9, Pdgfb, Apoe, Ceacam1, Prkcd, Anxa2, Serpine2, Pros1, Ubash3b, Serping1, Cd109, F11, Tafa5, Tfpi, Prkg1, Pdgfra, Smad3, Anxa5, Slc12a2
GOBP_REGULATION_OF_PEPTIDYL_TYROSINE_PHOSPHORYLATION	0.000809218	0.00713596	0.477271	0.449483	1.54957	200	Sfrp1, Irf1, Egfr, Sfrp2, Kitl, Il34, Fgf10, Ripk2, Plpp3, Socs3, Parp14, Crlf1, Pdgfb, Cd74, Tnfrsf1a, Icam1, Inpp5f, Hes5, Erbb4, Syk, Il15, Prkcd, Hes1, Epha4, Nox4, Thy1, Cd44, Efna1, Parp9, Rap2b, Csf1r, Cck, Prmt2, Fyn, Reln, Adra2a, Dok7, Il18, Igf1, Adora1, Ctf1, Tgfb1, Lck, Socs1, Agt, Itga5, Cntn1, Pdgfra, Vegfa, Nrg1, Ptpn22, Aplp2, Pdcl3, Ctnnd1, Arrb2, Pdgfd
GOBP_INTERLEUKIN_1_PRODUCTION	0.000811376	0.00714263	0.477271	0.548466	1.73917	72	Anxa1, Ripk2, Mr1, Nr1h4, Lpl, Ceacam1, Il1r2, Tnfaip8, Hspb1, Egr1, S1pr3, Ccn1, Nod1, Chrna7, Aqp4, Gstp1, F2r, S100a13, Tyrobp, Igf1, Hmgb1, Fzd5, Gstp2, Sphk1, Smad3, Arrb2, Gsdmd, App
GOBP_POSITIVE_REGULATION_OF_PROTEIN_SERINE_THREONINE_KINASE_ACTIVITY	0.000824359	0.00721952	0.477271	0.446506	1.52032	168	Pim1, Egfr, Irgm2, Kitl, Il34, Pdgfb, Atp2b4, Fgfr1, Igtp, Ceacam1, Syk, Prkcd, Hsp90ab1, Slc8a2, Flt1, Epha4, Nox4, Irgm1, Marcks, Arhgef5, Ccnd1, Sash1, Erbb2, Camk1, Adra2a, Igf1, Ajuba, Map3k5, Lrrk2, Tgfb1, Agt, Fzd5, Cdkn1b, Dab2ip, Fgf1, Vegfa, Rhoa, Pkd2, Ccnd3, Pdgfd, App, Akt1, Ntrk3, Ghr, Cib1, Stil, Erp29, Pdgfc, Map2k6, Pdgfrb, Tenm1, Gab1, Ppp2ca, Magi3, Tiam1, Dazap2, Ilk, Dipk2a, Maged1, Cd24a, Pih1d1, Rgcc, Ager, Src, Hras, Fermt2
GOBP_BIOLOGICAL_PROCESS_INVOLVED_IN_INTERACTION_WITH_HOST	0.000831247	0.00723613	0.477271	0.494766	1.64753	123	Gbp9, Gbp2, Gbp7, Trim5, Trim6, Trim12c, Gbp6, Trim21, Nectin2, Cd74, Gbp3, Icam1, Trim12a, Nectin3, Trim34a, Trim56, Ifitm2, Ifitm3, Trim30d, Ace2, Gsn, Trim59, Bsg, Dynlt1f, Snx3, Lgals1, Trim8, Hmgb1, Trim68, Axl, Hs3st5
GOBP_EPHRIN_RECEPTOR_SIGNALING_PATHWAY	0.000831935	0.00723613	0.477271	0.630204	1.82239	37	Epha6, Ngef, Ephb3, Efna4, Ephb4, Efna3, Epha5, Epha4, Efna1, Notch1, Efnb3, Epha2, Sipa1l1, Efnb2, Ss18, Efna2, Efna5, Cdk5r1, Tiam1, Efnb1, Epha10
GOBP_POSITIVE_REGULATION_OF_CHEMOKINE_PRODUCTION	0.000830923	0.00723613	0.477271	0.614862	1.8162	43	Ripk2, Cd74, Tnfsf4, Lpl, Syk, Eif2ak2, Tlr3, Egr1, Mbp, Ccn1, Oas1c, Il4ra, Il33, Csf1r, Postn, Il18, Trpv4, Il17ra, Hmgb1, Lrp1, Tgfb1
GOBP_POSITIVE_REGULATION_OF_REACTIVE_OXYGEN_SPECIES_METABOLIC_PROCESS	0.00084076	0.00730043	0.477271	0.581126	1.80002	60	Egfr, Tspo, Gnai2, Pdgfb, Tgfbr2, Syk, Prkcd, Cdkn1a, Mapt, Dcxr, Nox4, Cyba, Cyp1b1, Gstp1, Tyrobp, Il18, Tgfb1, Agt
GOBP_NEGATIVE_REGULATION_OF_PHOSPHORYLATION	0.000851447	0.00736812	0.477271	0.40717	1.43248	320	Sfrp1, Irf1, Cdkn2b, Dusp6, Sorl1, Sfrp2, Paqr3, Plpp3, Socs3, Parp14, Cdkn2a, Uchl1, Ctdspl, Apoe, Inppl1, Inpp5f, Ceacam1, Shb, Prkcd, Pbk, Cdkn1a, Spry4, Pik3ip1, Hspb1, Camk2n1, Jun, Mapt, Mical1, Thy1, Actb, Ptprq, Birc3, Spred2, Rgs2, Ptpro, Ubash3b, Mapk8ip1, Chrna7, Ppia, Cd109, Prpsap1, Pkia, Spred1, Gstp1, Nos1, Met, Il18, Igf1, Pax6, Ajuba, Gadd45b, Pebp1, Prkch, Lrrk2, Tgfb1, Prkar2b, Socs1, Agt, Spry1, Myadm, Dusp16, Cdkn1b, Camk2n2, Rassf2, Gstp2, Dab2ip, Rgn, Casp3
GOBP_NEGATIVE_REGULATION_OF_LYMPHOCYTE_ACTIVATION	0.000869213	0.00750912	0.477271	0.489224	1.62896	122	Sfrp1, Irf1, Sox11, Anxa1, Cebpb, Mertk, Cdkn2a, Cd74, Tnfsf4, Ceacam1, Tnfrsf21, Hspb1, Jak3, Mdk, Cd44, Lst1, Gli3, Il4ra, Runx1, Gal, Erbb2, Prdx2, Tyrobp, Foxj1, Loxl3, Hmgb1, Tgfb1, Socs1, Axl, Tyro3, Dtx1, Casp3, Hmgb3, Ptpn22, Nrarp, Vsir, Arg1, Cd37, Dapl1
GOBP_CEREBRAL_CORTEX_DEVELOPMENT	0.000879461	0.00757505	0.477271	0.491561	1.61967	110	Egfr, Aspm, Ntrk2, Nfix, Fgfr1, Tubb2b, Sox2, Disc1, Lhx2, Dcx, Tuba1a, Mdga1, Mdk, Kif26a, Fgf13, Smo, Cdh2, Gli3, Foxg1, Reln, Pax6, Nr2e1, Tacc1, Rtn4, Cdon, Ctnnb1, Zmiz1, Mgarp, Dab2ip, Plcb1, Hnrnpk, Rhoa, Nde1, Nr2f1, Rac1, Btbd3, Bhlhe22, Ywhae, Cdk5r1, Ptprs, Afdn, P2ry12, Wdr62, Lrp8, Ascl1, Rnf7, Slit2
GOBP_REGULATION_OF_NATURAL_KILLER_CELL_ACTIVATION	0.000879817	0.00757505	0.477271	0.603987	1.76679	41	H2-K1, Irf1, H2-D1, H2-T23, H2-Q4, Il15, H2-T22, H2-Q6, Tyrobp, Il15ra, Il18, Tox, H2-Q7, Axl
GOBP_SYNCYTIUM_FORMATION	0.000885986	0.00760247	0.477271	0.603896	1.81684	47	Cd9, Tanc1, Sh3pxd2a, Dock5, Plekho1, Cd44, Stat1, Il4ra, Capn2, Cd109, Cd81, Ptgfrn, Camk1, Tyrobp, Cdon, Dock1
GOBP_POSITIVE_REGULATION_OF_EPITHELIAL_CELL_MIGRATION	0.000888932	0.00761493	0.477271	0.485265	1.63543	137	Anxa1, Fgf10, Plpp3, Mmp9, Tacr1, Snai2, Pdgfb, Tgfbr2, Fgfr1, Grn, Glipr2, Rras, Hspb1, Jun, Tac1, Dock5, Rhob, Bsg, Sparc, Sash1, Rin2, Irs1, Map4k4, Met, Igf1, Hmgb1, Tgfb1, Rtn4, Agt, Dock1, Kdr, Emc10, Hmox1, Rab11a, Fgf1, Vegfa, Hdac9, Amot, Pfn1, Rac1, Akt1, Pdcd6, Sox9, Tgfb2, Cib1, Rock2, Itga2, Nrp1, Pik3cd, Adgra2, Hbegf
GOBP_RENAL_SYSTEM_PROCESS_INVOLVED_IN_REGULATION_OF_SYSTEMIC_ARTERIAL_BLOOD_PRESSURE	0.000892992	0.00763688	0.477271	0.781071	1.85815	15	Ednrb, Pdgfb, Emp2, Cyba, Ptpro, Nr3c2, F2r, Adora1, Agt, Gja5, Rhoa
GOBP_NEGATIVE_REGULATION_OF_CYTOKINE_PRODUCTION	0.000921478	0.00785414	0.477271	0.436907	1.5123	222	Bst2, Zfp36, Gbp7, Anxa1, Ezr, Irgm2, Mertk, Homer2, Ndrg2, Tspo, Nr1h4, Xaf1, Gbp3, Tnfrsf1a, Fgfr1, Tnfsf4, Igtp, Ceacam1, Tnfrsf21, Il1r2, Nav3, Jak3, Flt1, Adcy7, Irgm1, Syt11, Oas1c, Chrna7, Nmi, Anxa4, Il33, Aqp4, Gstp1, Epha2, Cd200, Nfkb1, Met, Pdcd4, Tyrobp, Igf1, Foxj1, Hmgb1, Relb, Tgfb1, Axl, Gstp2, Hmox1, Casp3, Hdac9, Ptpn22, Klf4, Arrb2, Vsir, Dhx58, Arg1, Rac1
GOBP_ICOSANOID_METABOLIC_PROCESS	0.000923132	0.0078551	0.477271	0.557487	1.74578	64	Pdpn, Cyp2j6, Anxa1, Cyp4f14, Cyp2j8, Cd74, Tnfrsf1a, Ptgr1, Cyp2d22, Syk, Mgll, Fabp5, Cyp2j9, Dagla, Cyp1b1, Gstp1, Ephx1, Cyp2b13, Gstp2, Pla2g4a, Sphk1
GOBP_REGULATION_OF_LEUKOCYTE_MEDIATED_IMMUNITY	0.000926301	0.00786893	0.477271	0.461419	1.56805	158	H2-K1, B2m, Bst2, Tap2, Serpinb9, H2-D1, Mr1, Nectin2, Il1r1, H2-T23, H2-Q4, Tnfsf4, Stat6, Ceacam1, Syk, Tlr3, Jak3, Arid5a, H2-T22, Tap1, H2-Q6, H2-M3, Il4ra, Cd81, Pld2, Trpm4, Pnp, Cd1d1, Tyrobp, Il18, Cr2, Foxj1, Hmgb1, H2-Q7, Tgfb1, Stx7, Fzd5, Clec2d, Cr1l, Hmox1, Nppc, C3, Stx4a, Arrb2, Vsir, Arg1, Vamp8
GOBP_NEGATIVE_REGULATION_OF_APOPTOTIC_SIGNALING_PATHWAY	0.000928937	0.00787819	0.477271	0.435126	1.50516	218	Scg2, Sfrp2, Fgf10, Gnai2, Fzd1, Mmp9, Lmna, Snai2, Cd74, Icam1, Tnfsf4, Eno1, Bcl2, Sgk3, Hmgb2, Yap1, Hspb1, Col2a1, Eya2, Itga6, Cd44, Tnfrsf22, Clu, Mapk8ip1, Ppia, Tcf7l2, Gclc, Siah2, Fyn, Prdx2, Tpt1, Gstp1, Rrm2b, Nol3, Igf1, Lrrk2, Ctnnb1, Bid, Mcl1, Gstp2, Sh3rf1, Tmem14a, Hmox1, Vegfa, Bcl2l12, Dab2, Nrg1, Bdnf, Gas1, Slc25a4, Arrb2, Akt1, Meis3, Trim32, Unc5b, Ackr3, Pycr1, Nrp1, Dnaja1, Rack1, Epo, Vdac2, Snai1, Gclm
GOBP_MOVEMENT_IN_HOST	0.000949615	0.00802684	0.477271	0.515986	1.68297	93	Trim5, Trim6, Trim12c, Trim21, Nectin2, Cd74, Trim12a, Nectin3, Trim34a, Trim56, Ifitm2, Ifitm3, Trim30d, Ace2, Gsn, Trim59, Bsg, Snx3, Lgals1, Trim8, Hmgb1, Trim68, Axl, Hs3st5, Vapb, Chmp2b, Vamp8, Nrp1, Slc3a2, Ptx3, Vapa, Fuca2, Ctsb, Trim25, Cav2, Ciita, Chmp4c, Phb, Pcx, Hyal2, Siglec1, Eps15, Cd4, Chmp4b, Rab7
GOBP_NEGATIVE_REGULATION_OF_LEUKOCYTE_CELL_CELL_ADHESION	0.000948245	0.00802684	0.477271	0.499691	1.64151	102	Irf1, Anxa1, Cebpb, Cdkn2a, Cd74, Tnfsf4, Ceacam1, Tnfrsf21, Hspb1, Jak3, Ass1, Mdk, Cd44, Gli3, Il4ra, Runx1, Erbb2, Prdx2, Gstp1, Foxj1, Loxl3, Hmgb1, Tgfb1, Socs1, Dtx1, Casp3, Ptpn22, Nrarp, Klf4, Vsir, Arg1, Cd37, Dapl1, Akt1
GOBP_MEMORY	0.000958211	0.00808609	0.477271	0.474661	1.6003	141	Grin2a, S100b, Tafa2, Arc, Tacr1, Ntrk2, Nfix, Apoe, Ptn, Nfatc4, Slc8a2, Calb1, Camk2n1, Ptchd1, Grm7, Tuba1a, Tac1, Mapt, Egr1, Mdk, Cyp7b1, Syt11, Asic1, Fgf13, Chrna7, Map1a, Cck, Chst10, Trpm4, Reln, Igf1, Pak6, Adcy8, Itga5, Plcb1, Kalrn, Slc2a4, Comt, Nrg1, Bdnf, Hrh2, Neto1, App, Slc6a1, Aph1c, Sgk1
GOBP_GLUTAMINE_METABOLIC_PROCESS	0.000964074	0.00812212	0.477271	0.722849	1.8484	21	Gfpt2, Glud1, Nr1h4, Glul, Phgdh, Ucp2, Asns, Gls2
GOBP_REGULATION_OF_PLATELET_AGGREGATION	0.000970659	0.00816411	0.477271	0.737491	1.84965	19	Pdpn, Cd9, Ceacam1, Syk, Prkcd, F11r, Serpine2, Ubash3b, Emilin2, Prkg1
GOBP_GLIAL_CELL_MIGRATION	0.000975434	0.00818471	0.477271	0.561012	1.74561	62	Tspo, Cd9, Disc1, Rras, Pmp22, Dcx, Csf1, Vim, Epha4, Vcan, Gli3, Efemp1, Foxg1, Reln, Nr2e1, Lrp1, Hexb, Rtn4, Ctnnb1, Rras2, Zmiz1, Dab2ip, Idh2, Ndn
GOBP_SMAD_PROTEIN_SIGNAL_TRANSDUCTION	0.00097632	0.00818471	0.477271	0.55837	1.75884	67	Veph1, Meg3, Rbpms, Pmepa1, Fos, Tgfbr2, D130043K22Rik, Jun, Vim, Gdf6, Bmper, Lrp1, Trf, Tgfb1, Sptbn1, Hexa, Ski, Zmiz1, Nup93, Cited1, Inhba, Dab2, Smad3
GOBP_CANONICAL_WNT_SIGNALING_PATHWAY	0.000978165	0.00818671	0.45506	0.416746	1.45402	259	Sfrp1, Ednrb, Lypd6, Egfr, Folr1, Rspo3, Sfrp2, Fgf10, Fzd9, Aspm, Dkk3, Jup, Fzd1, Snai2, Sdc1, Apoe, Ctnnd2, Ctnnbip1, Sox2, Disc1, Yap1, Egr1, Mdk, Cdk14, Rspo2, Daam2, Ndp, Ptpro, Sostdc1, Cdh2, Ptk7, Notch1, Gli3, Tcf7l2, Kremen1, Fzd7, Zfp703, Trpm4, Siah2, Sfrp4, Nfkb1, Fgf9, Tle1, Nkd2, Thra, Frmd8, Lrrk2, Tgfb1, Ctnnb1, Fzd5, Dact1, Sox13, Dab2ip, Wnt3, Dab2, Amer3, Smad3, Nrarp, Klf4, Gnaq, Ctnnd1, App, Ttc21b, Wnk2, Draxin, Sox9, Sox4, Tpbg, Csnk1e, Fzd3, Adgra2, Bambi, Apc2, Mad2l2, Rps12, Mcc
GOBP_ALPHA_AMINO_ACID_METABOLIC_PROCESS	0.000982379	0.00820851	0.45506	0.466606	1.5848	156	Slc7a11, Gfpt2, Glud1, Nr1h4, Atp2b4, Cyp2d22, Glul, Slc7a7, Ddah1, Mpst, Ass1, Phgdh, Sardh, Ucp2, Nox4, Aass, Ddah2, Ndp, Pcbd1, Ggt1, Asns, Gclc, Cbs, Gls2, Sdsl, Dglucy, Dhfr, Nos1, Psat1, Psph, Hsd17b10, Odc1, Adhfe1, Hgd, Hoga1, Slc25a12, Comt, Arg1, Gamt, Plod2, Oat, Pycr1, Nat8l, Gcsh, Mtap, Gclm, Aadat, Hmgcl, Pemt, Tha1, Atcay, Gad2, Ctps2, Apip, Asrgl1
GOBP_PHAGOCYTOSIS	0.000986464	0.00822915	0.45506	0.458136	1.55524	162	Ano6, Syt7, Anxa1, Mertk, Spon2, Tafa4, Mfge8, Plscr1, Rab20, Nfix, Sh3bp1, Syk, Il15, Cd302, Gsn, Megf10, Cyba, Syt11, Rab7b, Pros1, Rac3, Prkcg, Met, Snx3, Tyrobp, Il15ra, Cdc42se1, Irf8, Hmgb1, Lrp1, Tgfb1, Axl, Dock1, Tyro3, Xkr4, Rab14, C3, Anxa11, Cdc42, Sphk1, Abca1, Colec12, Rac1, Fpr3, Tgm2, Ncf2, Cd47, Itga2, Elmo2, Coro1a, Rack1, Rap1a, Fgr, Ldlr, Ptx3
GOBP_LENS_DEVELOPMENT_IN_CAMERA_TYPE_EYE	0.00100308	0.00832683	0.45506	0.55642	1.75697	69	Sox11, Six3, Bfsp2, Crybb3, Tgfbr2, Cryab, Nectin3, Sox2, Vim, Fat1, Spred2, Six5, Ndp, Plaat3, Crybb1, Spred1, Epha2, Nhs, Maf, Pax6, Tgfb1, Cdon, Ctnnb1, Spry1, Ski, Cdkn1b
GOBP_POSITIVE_REGULATION_OF_FAT_CELL_DIFFERENTIATION	0.00100141	0.00832683	0.45506	0.576209	1.78479	60	Sfrp1, Pim1, Zfp36, Sfrp2, Cebpb, Zbtb16, Lmo3, Six1, Snai2, Lpl, Zfp36l1, Trpm4, Fndc3b, Igf1, Dact1, Sh3pxd2b, Sox13
GOBP_B_CELL_MEDIATED_IMMUNITY	0.00102926	0.00849706	0.45506	0.51849	1.69289	95	H2-K1, H2-D1, Irf7, Nectin2, Cd74, H2-T23, H2-Q4, Tnfsf4, Stat6, Prkcd, C1rl, H2-T22, H2-Q6, Cd70, Nfkbiz, C8b, Serping1, Il4ra, Cd81, Cr2, Foxj1, H2-Q7, Tgfb1, H2-Ab1, Cr1l, C3
GOBP_ENDOTHELIUM_DEVELOPMENT	0.00103025	0.00849706	0.45506	0.478818	1.58536	113	Ednrb, Pdpn, S1pr2, Pde2a, Ezr, Fzd1, Clic4, Pdgfb, Tnfrsf1a, Icam1, Ceacam1, F11r, Col27a1, Adamts12, S1pr3, Rhob, Ndp, Msn, Bsg, Hey2, Notch1, Stard13, Fstl1, Met, Cxcr4, Ctnnb1, Agt, Myadm, Kdr, Plcb1, Fgf1, Vegfa, Nrg1, Rhoa
GOBP_IMMUNE_RESPONSE_REGULATING_SIGNALING_PATHWAY	0.00102679	0.00849706	0.45506	0.412828	1.44834	297	Cacnb3, Irf1, Gbp2, Ifi35, Ezr, Irgm2, Nr4a3, Vav3, Ripk2, Irak2, Irf7, Ninj1, Nfkbia, Nectin2, Nr1h4, Ddx60, Plscr1, Lacc1, Igtp, Tnfrsf21, Syk, Shb, Bcl2, Eif2ak2, Alpk1, Tlr3, Ifih1, Irgm1, Cyba, Nod1, Thy1, Oas1c, Rab7b, Nfkbiz, Nmi, Zc3hav1, Cmtm3, Tril, Tspan6, Cd81, Fyn, Nfkb1, Mapkapk3, Tyrobp, Hmgb1, Rab29, Prkch, Lck, Rtn4, Ube2n, Tyro3, Slc15a2, Dab2ip, Unc93b1, Hspa8, Rnf135, Fosl2, Dgkz, Cacnb4, Ptpn22, Nagk, Arrb2, Lamp2, Card11, Cgas, Dhx58, Colec12, App, Khdrbs1, Fpr3, Skint5, Cd47, Flot1, Lyn, Rap1a, Fcho1, Nlrp1b, Ly96, Ptprs
GOBP_REGULATION_OF_TYPE_2_IMMUNE_RESPONSE	0.00103018	0.00849706	0.45506	0.699636	1.81734	22	Irf1, Anxa1, Cd74, Tnfsf4, Stat6, Il4ra, Il33, Cd81, Il18
GOBP_EMBRYONIC_DIGESTIVE_TRACT_DEVELOPMENT	0.00104296	0.00857411	0.45506	0.70886	1.7987	20	Sox11, Fgf10, Pkdcc, Gli2, Myb, Gli3, Tcf7l2, Fgf9, Pdgfra, Stra6, Six2, Id2, Pcsk5
GOBP_AMINE_METABOLIC_PROCESS	0.00105497	0.00865888	0.45506	0.513801	1.67153	91	Slc7a11, Grin2a, Nr1h4, Atp2b4, Cyp2d22, Ddc, Slc7a7, Aldh2, Abat, Smox, Rtl4, Rnf180, Maob, Odc1, Pebp1, Tomt, Comt, Moxd1, Fshr, Gpr37, Tgfb2, Vcam1, Sat1
GOBP_KERATINOCYTE_DIFFERENTIATION	0.00106308	0.00869748	0.45506	0.526526	1.69896	79	Bcl11b, Zfp36, Anxa1, Cdkn2a, Clic4, Palld, Etv4, Cdkn1a, Foxc1, Yap1, Zfp36l1, Ppl, Evpl, Krt1, Nfkbiz, Sgpp1, Notch1, Cd109, Epha2, Pax6, Psap, Prkch, Ugcg, Ppp3ca, Fosl2, Casp3, Opn3, Lor
GOBP_T_CELL_DIFFERENTIATION_IN_THYMUS	0.00106308	0.00869748	0.45506	0.525768	1.69651	79	Bcl11b, B2m, Ankle1, Ripk2, Mr1, Cdkn2a, Cd74, Bcl2, Zfp36l1, Gli3, Fzd7, Erbb2, Cd1d1, Tox, Foxj1, Ctnnb1, Fzd5, Egr3, Card11, Zfp36l2, Ifnar2, Tcf3, Mafb, Itpkb, Lgals9, Zfp608, Wnt4, Tmem131l, Rag1, Tespa1
GOBP_REGULATION_OF_CELLULAR_KETONE_METABOLIC_PROCESS	0.00109028	0.00889146	0.45506	0.482781	1.60229	118	Slc7a11, Anxa1, Nr4a3, Dkk3, Nr1h4, Atp2b4, Cd74, Fabp3, Ceacam1, Abcb11, Mid1ip1, Slc7a7, Apoc1, Dbi, Egr1, Srebf1, Fabp5, Mfsd2a, Rest, Irs1, Rdh10, Acadl, Agt, Insig1, Pla2g4a, Rgn, Dab2, Acsl5, Comt, Erlin2, Eif6, Akt1, Sox9, Elovl5
GOBP_FOREBRAIN_NEURON_DIFFERENTIATION	0.00109593	0.00892327	0.45506	0.610245	1.79789	42	Bcl11b, B2m, Hes5, Sox2, Disc1, Hes1, Dcx, Sema3e, Csf1r, Foxg1, Pax6, Zmiz1, Ubb, Inhba, Gnaq, Plxna3, Sema3a, Ptger3, Nrp1
GOBP_POSITIVE_REGULATION_OF_ACUTE_INFLAMMATORY_RESPONSE	0.00110091	0.00894949	0.45506	0.721778	1.84566	21	H2-K1, H2-D1, H2-T23, H2-Q4, H2-T22, Tac1, H2-Q6, H2-Q7, C3
GOBP_RHYTHMIC_PROCESS	0.00110858	0.00899753	0.45506	0.423714	1.47858	262	Grin2a, Hs3st2, Id4, Bhlhe40, Opn5, Cavin3, Egfr, Anxa1, Six3, Adamts1, Kcna2, Ntrk2, Atf5, Ptn, Scn9a, Ass1, Egr1, Cdk1, Mdk, Srebf1, Cyp7b1, Hes7, Chrna7, Top2a, Gpr176, Runx1, Nlgn1, Erbb2, Siah2, Mapk10, Dpyd, Prkcg, Cntnap2, Oprl1, Dbp, Per3, Phlpp1, Igf1, Schip1, Adora1, Relb, Agt, Axl, Tyro3, Kcnd2, Pla2g4a, Pdgfra, Nppc, Inhba, Gdf9, Bdnf, Arrb2, Fshr, Pgr, Ntrk1, Bmpr1b, Ntrk3, Rock2, Ptger3, Csnk1e, Nudt12, Nlgn3, Cdk5r1, Rack1, Id2, Ptx3, Dtl, Ppp1cb, Mta1
GOBP_ACUTE_INFLAMMATORY_RESPONSE_TO_ANTIGENIC_STIMULUS	0.00111552	0.00902511	0.45506	0.698298	1.81386	22	H2-K1, Serpinb9, H2-D1, H2-T23, Icam1, H2-Q4, H2-T22, H2-Q6, H2-Q7, C3
GOBP_REGULATION_OF_SYNAPTIC_PLASTICITY	0.00114817	0.00925982	0.45506	0.432762	1.50279	232	Grin2a, Syt7, S100b, Gfap, Nrgn, Arc, Mmp9, Rims1, Ntrk2, Kcnq3, Cplx2, Fgf14, Apoe, Grip1, Ptn, Nfatc4, Ctnnd2, Slc8a2, Mgll, Calb1, Dbi, Penk, Grid2, Mapt, Egr1, Cbln1, Epha4, Atp2b2, Serpine2, Itpka, Chrna7, Map1a, Camk2a, Nlgn1, Unc13c, Reln, Prkcg, Nos1, Dbn1, Tyrobp, Sipa1l1, Adora1, Nr2e1, Lzts1, Jph4, Nsg1, Agt, Kcnj10, Adcy8, Dag1, Pde9a, Cfl1, Kdr, Rab11a, Hnrnpk, Bdnf, Hrh2, Stx4a, Ywhag, Neto1, App, Rac1, Syt12, Myo6, Sct, Sqstm1, Cdc20, Vgf, Nlgn3, Grid2ip, Erc1, Shisa9, Iqsec2, Shisa8, Gipc1
GOBP_REGULATION_OF_PLATELET_ACTIVATION	0.00116757	0.00938659	0.45506	0.638847	1.79645	33	Pdpn, Cd9, Pdgfb, Apoe, Ceacam1, Syk, Prkcd, F11r, Serpine2, Ubash3b, Emilin2, Prkg1, Pla2g4a, Pdgfra, Gnaq, Gp1bb, Lyn
GOBP_CHONDROCYTE_DIFFERENTIATION	0.00117638	0.00942771	0.45506	0.498994	1.63601	101	Sfrp2, Zbtb16, Pkdcc, Snai2, Gli2, Tgfbr2, Fgfr1, Hes5, Arid5a, Creb3l2, Col27a1, Adamts12, Mdk, Col2a1, Anxa6, Gli3, Runx1, Gdf6, Efemp1, Chadl, Maf, Ltbp3, Fgf9, Tgfb1, Ctnnb1, Serpinh1, Nfib, Fosl2, Nppc, Smad3, Col11a1, Chst11, Six2, Bmpr1b, Sox9
GOBP_MONOCYTE_CHEMOTAXIS	0.00118391	0.00945828	0.45506	0.672725	1.84487	28	Ano6, Anxa1, Ninj1, Pdgfb, Flt1, Ptpro, Hmgb1, Ccl1, Ccl9, App, Fpr3, Lyn
GOBP_MEMBRANE_PROTEIN_ECTODOMAIN_PROTEOLYSIS	0.00119206	0.00950847	0.45506	0.616739	1.80253	39	Sh3d19, Adam19, Rgma, Apoe, Pacsin3, Adra2a, Timp3, Snx33, Timp2, Dag1, Timp4, App, Aph1c, Psenen, Snx9
GOBP_REGULATION_OF_ENDOTHELIAL_CELL_CHEMOTAXIS	0.00119555	0.00952143	0.45506	0.723307	1.78458	18	Snai2, Pdgfb, Fgfr1, Hspb1, Notch1, Met, Kdr, Fgf1, Vegfa
GOBP_REGULATION_OF_PROTEIN_LOCALIZATION_TO_MEMBRANE	0.00119887	0.00953295	0.45506	0.434101	1.49514	193	Slc7a11, Cacnb3, Egfr, Ezr, Mrap2, Fzd9, Pkdcc, Mmp14, Atp2b4, Gper1, Grip1, Ptn, Sorbs2, Dpp10, Acsl3, Gsn, Actb, Cdh2, Tnik, Ank3, Camk2a, Cd81, Lypd1, Erbb2, Fyn, Epha2, Dbn1, Tmem59, Rapgef4, Nkd2, Lrp1, Tgfb1, Sptbn1, Stx7, Cnpy4, Dag1, Rhoq, Kcne1, Rab11a, Kalrn, Dab2, Tcaf1, Myo1c, Cacng2, Stx4a, Agr2, Csrp3, Arpc2, Vamp8, Akt1, Sqstm1, Cib1, Ldlrap1
GOBP_REGULATION_OF_CELL_SIZE	0.00123663	0.00980261	0.45506	0.440806	1.51707	197	Lpar3, Ano6, Shtn1, Sema6d, Xk, Rgma, Prr16, Trpc5, Rtn4r, Apoe, L1cam, Olfm1, Aqp2, Hsp90ab1, Disc1, Mgll, D130043K22Rik, Dcx, Sema3b, Mapt, Atp2b2, Tnfrsf12a, Fgf13, Fstl4, Rnd2, Sema3e, Ttl, Aqp4, Dbn1, Slc12a7, Lrp1, Twf2, Rtn4, Sema3d, Cfl1, Wnt3, Vegfa, Bdnf, Rhoa, Cdk4, Ttc3, Fshr, Plxna3, Rac1, Draxin, Akt1, Ntrk3, Sct, Efna5, Slc12a2, Sema3a, Cdh4, Slit1, Nrp1, Trim46, Eif4g2, Ptprs, Npm1, Rab21, Mtpn, Slc12a4
GOBP_CALCIUM_MEDIATED_SIGNALING	0.00124943	0.00988524	0.45506	0.462839	1.57201	156	Ednrb, Cdh13, Ncald, Irgm2, Tff2, Homer2, Ntrk2, Atp2b4, L1cam, Igtp, Nfatc4, Tox3, Syk, Slc8a2, Ptgfr, Mapt, Chp2, Irgm1, Lmcd1, Tenm2, Efhb, Pln, Calm2, Tspan18, Trpm4, Cxcr4, Igf1, Cmya5, Ksr2, Adgrb2, Lrrk2, Nfatc1, Kdr, Fkbp1b, Ppp3ca, Rgn, Pdgfra, Nrg1, Sphk1, Hint1, Atp1b1, App, Kiss1r, Cib1, Vcam1, Fpr3, Chrm3, Ackr3, Pdgfrb, Fis1, Cxcr5, Fhl2, Orai1, Selenok, Rcan2, Htr2c, P2ry12
GOBP_TYROSINE_PHOSPHORYLATION_OF_STAT_PROTEIN	0.00125093	0.00988524	0.45506	0.58718	1.79735	53	Irf1, Socs3, Parp14, Crlf1, Tnfrsf1a, Inpp5f, Hes5, Erbb4, Il15, Hes1, Parp9, Csf1r, Prmt2, Fyn, Il18, Igf1, Ctf1, Lck, Socs1
GOBP_REGULATION_OF_DNA_BINDING	0.00125817	0.00992704	0.45506	0.506083	1.66083	103	Myc, Sox11, Pou4f1, Trim6, Mmp9, Ctnnbip1, E2f1, Hmgb2, Foxc1, Lhx2, Hes1, Jun, Sri, Smo, Hey2, Rest, Igf1, Pax6, Hmgb1, Tgfb1, Ctnnb1, Ski, Nfib, Hmox1, Txn1, Klf4, Wfikkn2, Itga2, Id2, Mad2l2, Sumo1, H1f0, Edf1, Zfp593, Dazap2
GOBP_AMINE_TRANSPORT	0.00126224	0.00994377	0.45506	0.507753	1.66152	97	Syt7, Cltrn, Syt15, Rgs4, Syt13, Slc18a2, Kcna2, Chrna3, Ddc, Cacna1a, Abat, Grm7, Aqp9, Ace2, Syt11, Rgs2, Chrna7, Oprk1, Cck, Stx1a, Adora1, Htr1b, Rtn4, Syt5, Agt, Dpysl2, Arg1, Dtnbp1, Syt12, Slc12a2, Chrna6, Slc6a1, Ptger3
GOBP_NEGATIVE_REGULATION_OF_LEUKOCYTE_APOPTOTIC_PROCESS	0.00126436	0.00994515	0.45506	0.584754	1.77271	51	Bcl11b, St6gal1, Mertk, Serpinb9, Kitl, Cd74, Tnfsf4, Bcl2, Jak3, Cd44, Efna1, Pnp, Il18, Axl
GOBP_PROTEIN_LOCALIZATION_TO_PLASMA_MEMBRANE	0.00127112	0.00998292	0.45506	0.413187	1.44842	287	Cacnb3, Sorl1, Sytl2, Egfr, Ezr, Lrrc7, Mrap2, Ramp1, Jup, Pkdcc, Plekhf1, Mmp14, Atp2b4, Tnfrsf1a, Gper1, Palm, Grip1, Nectin3, Dpp10, Emp2, S100a10, F11r, Acsl3, Scn3b, Tspan15, Anxa2, Actb, Fgf13, Cdh2, Bsg, Tnik, Atp1b3, Ank3, Camk2a, Cd81, Lypd1, Pacs1, Lama5, Epha2, Tesc, Tmem59, Rab40b, Nkd2, Frmd8, Tspan14, Lrp1, Ccdc88a, Tgfb1, Sptbn1, Stx7, Nsg1, Cnpy4, Scp2, Vamp3, Vamp5, Rhoq, Rab11a, Dab2, Ptch1, Stx4a, Atp1b1, Agr2, Csrp3, Rac1, Slmap, Vamp8, Akt1, Sqstm1, Cib1, Ldlrap1, Rock2, Tpbg, Myl12a
GOBP_INTERMEDIATE_FILAMENT_BASED_PROCESS	0.00127809	0.0100068	0.45506	0.596577	1.77809	45	Nefl, Nefm, Gfap, Bfsp2, Prph, Ppl, Evpl, Vim, Synm, Krt1
GOBP_REGULATION_OF_ACTIN_FILAMENT_ORGANIZATION	0.00129884	0.0101381	0.45506	0.42071	1.46076	242	Pdlim4, Arhgap18, Kank4, Rgs4, Avil, Rhoc, Tacr1, Icam1, Sh3bp1, Prkcd, Plekhg2, Actg1, S100a10, F11r, Tac1, Nox4, Gsn, Prex1, Arhgef5, Daam2, Tmod3, Scin, Sptb, Pak3, Cdc42ep1, Capg, Cotl1, Stmn1, Met, Dbn1, S1pr1, Capn1, Tmod2, Arhgef10, Twf1, Ccdc88a, Twf2, Sptbn1, Capza2, Arap1, Myadm, Sh3pxd2b, Add2, Arpc3, Cfl1, Brk1, Pfn2, Myo1c, Cyfip2, Cdc42, Rhoa, Smad3, Tpm1, Hip1r, Wdr1, Pfn1, Rac1, Arpc2, Coro1b, Rnh1, Kiss1r, Cdc42ep4, Kank2, Rock2, Ccn2, Cd47, Nrp1, Coro1a, Tmeff2, Vasp, Tenm1, Cdc42ep2, Snx9, Ctnna2
GOBP_REGULATION_OF_T_HELPER_1_TYPE_IMMUNE_RESPONSE	0.00129784	0.0101381	0.45506	0.7193	1.7747	18	Irf1, Anxa1, Ripk2, Il1r1, Tnfsf4, Jak3, Arid5a, Il4ra, Il33, Il18, H2-Ab1, Pla2g4a
GOBP_REGULATION_OF_ACTION_POTENTIAL	0.00131619	0.0102422	0.45506	0.567204	1.75997	59	Cacnb3, Jup, Tacr1, Kcnq3, Slc8a2, Scn9a, Kcnj2, Tac1, Fgf13, Kcnc4, Fgf12, Ank3, Trpm4, Cntnap2, Rapgef4, Cacna2d1
GOBP_NATURAL_KILLER_CELL_PROLIFERATION	0.00132159	0.0102524	0.45506	0.728149	1.82623	19	H2-K1, H2-D1, H2-T23, H2-Q4, Il15, Emp2, H2-T22, H2-Q6, Il18, H2-Q7, Ptpn22
GOBP_NEGATIVE_REGULATION_OF_NEURON_PROJECTION_REGENERATION	0.00132354	0.0102524	0.45506	0.718195	1.77197	18	Rgma, Rtn4r, Inpp5f, D130043K22Rik, Epha4, Thy1, Kremen1, Map4k4, Rtn4
GOBP_POSITIVE_REGULATION_OF_MORPHOGENESIS_OF_AN_EPITHELIUM	0.00131959	0.0102524	0.45506	0.673071	1.79648	25	Six1, Sox8, Six4, Stox1, Mdk, Smo, Tgfb1, Ctnnb1, Agt, Pdgfra, Vegfa, Sox9, Pik3cd, Maged1, Wnt4
GOBP_CELLULAR_RESPONSE_TO_XENOBIOTIC_STIMULUS	0.00133312	0.0103109	0.45506	0.493842	1.6223	102	Myc, Fmo5, Cyp2j6, Slc18a2, Kcnq3, Nr1h4, Uchl1, Cyp2j8, Gstt1, Cyp2d22, Abcb11, Gsta4, E2f1, Pon3, Cyp2j9, Rest, Cyp1b1, Gstp1, Nos1, Vkorc1, Kcnh2, Htr1b, Cers1, Gstm5, Cyp2b13, Gstm1, Gstp2, Cyp2r1, Cyp26a1, Gsto1, Cbr1, Uchl1os
GOBP_POSITIVE_REGULATION_OF_BINDING	0.00134064	0.0103377	0.45506	0.453949	1.55232	174	Myc, B2m, Pou4f1, Ramp1, Ripk2, Trim6, Trim21, Mmp9, Apoe, Eno1, Hsp90ab1, Hmgb2, Foxc1, S100a10, Hes1, Lfng, Tns3, Spon1, Anxa2, Epha4, Dtx3l, Tunar, Mapre1, Parp9, Tcf7l2, Stmn1, Pacs1, Plxnd1, Met, Igf1, Pax6, Hmgb1, Lrp1, Lrrk2, Tgfb1, Ctnnb1, Ski, Dact1, Add2, Map1lc3b, Bdnf, Txn1, Hip1r, Klf4, Zfp618, App, Uchl1os, Tgfb2
GOBP_REGULATION_OF_SODIUM_ION_TRANSPORT	0.0013392	0.0103377	0.45506	0.516358	1.6763	90	Nkain3, Fxyd1, Fxyd6, Fxyd7, Grp, Atp2b4, Fgf14, Gper1, Grip1, Atp1a2, Scn3b, Chp2, Gnas, Serpine2, Fxyd3, Fgf13, Ywhah, Fgf12, Atp1b3, Ank3, Nos1, Tesc, Tgfb1, Nkain1, Plcb1, Cntn1, Nkain4, Atp1b1, Neto1, Slmap, Wnk2, Akt1, Atp1a1, Sgk1
GOBP_REGULATION_OF_MORPHOGENESIS_OF_AN_EPITHELIUM	0.00134802	0.010379	0.45506	0.60098	1.8092	49	Sfrp1, Etv5, Fgf10, Six1, Snai2, Sox8, Fgfr1, Six4, Stox1, Adamts12, Mdk, Smo, Met, Tgfb1, Ctnnb1, Agt, Fgf1, Pdgfra, Vegfa, Ntn4, Six2, Sox9
GOBP_BRANCHING_INVOLVED_IN_SALIVARY_GLAND_MORPHOGENESIS	0.00135995	0.0104393	0.45506	0.692381	1.79849	22	Fgf10, Esrp1, Snai2, Pdgfb, Fgfr1, Lama5, Plxnd1, Met, Dag1, Ntn4, Lama1, Sema3a, Tgm2, Nrp1
GOBP_POSITIVE_REGULATION_OF_INFLAMMATORY_RESPONSE_TO_ANTIGENIC_STIMULUS	0.00138796	0.0106382	0.45506	0.753756	1.80118	16	H2-K1, H2-D1, H2-T23, H2-Q4, H2-T22, H2-Q6, Cd81, H2-Q7, C3
GOBP_REGULATION_OF_MYELINATION	0.00139258	0.0106577	0.45506	0.599185	1.80379	49	S100b, Lgi4, Egr2, Ptn, Hes5, Tnfrsf21, Tenm4, Cdh2, Tcf7l2, Igf1, Trf, Ctnnb1, Tppp, Dag1, Slc25a12, Hnrnpk
GOBP_RESPONSE_TO_EXTRACELLULAR_STIMULUS	0.0013968	0.0106739	0.45506	0.406374	1.42973	343	Cadps2, Cdkn2b, Hrk, Pim1, Sorl1, Zfp36, Bckdhb, Folr1, Itga4, Sfrp2, Gatm, Dap, Fos, Htr4, Prr5, Mmp9, Snai2, Castor1, Nr1h4, Apoe, Lpl, Aqp2, Glul, Bcl2, Sox2, Cdkn1a, Eif2ak2, Prkag3, Jun, Mapt, Atf3, Srebf1, Kif26a, Itga6, Wipi1, Nfkbiz, Xpr1, Chrna7, Asns, Mfsd2a, Tcf7l2, Cck, Cbs, Cntn2, Dpyd, Prkcg, Cntnap2, Pld1, Postn, Rnase4, Plin3, Trpv4, Slc2a1, Map3k5, Prkch, Lrrk2, Axl, Ywhaz, Eif4ebp1, Map1lc3b, Acvr1c, Nppc, Sesn3, Plin2, Comt, Zfyve1, Cd68, Ywhag, Pdia3, Lamp2, Stk26, Gsdmd, Ntrk1, Dapl1, Gabarap, Akt1, Sct, Ghr, Vcam1, Kank2, Vgf, Dnajc15, Cfh, Rbp1, Ldlr, Slc16a1, Nenf, Htr2c, Inhbb, Lamtor1, Npy, Mapk3, Pemt, Klf10, Wrn, Trim24, Fes, Csnk1a1, Suox, Acacb, Fbxo22, Ripor1, Wnt4, Tbc1d5
GOBP_CHEMOKINE_PRODUCTION	0.0014102	0.0106802	0.45506	0.547906	1.73008	69	Ripk2, Snai2, Nr1h4, Cd74, Tnfsf4, Lpl, Syk, Eif2ak2, Tlr3, Egr1, Mbp, Ccn1, Oas1c, Nfkbiz, Il4ra, Il33, Csf1r, Gstp1, Epha2, Nfkb1, Postn, Il18, Trpv4, Il17ra, Hmgb1, Lrp1, Tgfb1, Gstp2, Fosl2
GOBP_LUNG_ALVEOLUS_DEVELOPMENT	0.00140987	0.0106802	0.45506	0.571193	1.7388	52	Slc7a11, Foxp2, Pdpn, Meg3, Fgf10, Pkdcc, Man2a1, Sox2, Tns3, Ltbp3, Igf1, Tgfb1, Kdr, Fosl2, Vegfa, Stra6
GOBP_METANEPHRIC_EPITHELIUM_DEVELOPMENT	0.00140064	0.0106802	0.45506	0.716703	1.76829	18	Pdgfb, Sox8, Hes5, Lamb2, Calb1, Yap1, Hes1, Gdf6
GOBP_NEUROMUSCULAR_PROCESS	0.00140493	0.0106802	0.45506	0.44184	1.50531	169	Grin2a, Nefl, Ush1g, Nr4a3, Pou4f1, Tcf15, Myh14, Uchl1, Fgf14, Rbfox1, Cacna1a, Sox2, Penk, Pmp22, Kcnj2, Grid2, Tuba1a, Npas3, Atp2b2, Synm, Ptprq, Rac3, Fgf12, Slc1a3, Map1a, Rest, Cntnap2, Dbn1, Clrn1, Gpr88, Psap, Jph4, Hexb, Hexa, Foxs1
GOBP_REGULATION_OF_KERATINOCYTE_PROLIFERATION	0.00140601	0.0106802	0.45506	0.623118	1.77919	35	Bcl11b, Zfp36, Fgf10, Ctsl, Snai2, Yap1, Zfp36l1, Mdk, Notch2, Cd109, Efnb2, Nfatc1, Ptch1
GOBP_T_CELL_DIFFERENTIATION_INVOLVED_IN_IMMUNE_RESPONSE	0.00140987	0.0106802	0.45506	0.572412	1.74251	52	Irf1, Anxa1, Ripk2, Tnfsf4, Stat6, Shb, Jak3, Nfkbiz, Myb, Il4ra, Il18, Loxl3, Hmgb1, Relb, Tgfb1
GOBP_NEGATIVE_REGULATION_OF_VASCULAR_ASSOCIATED_SMOOTH_MUSCLE_CELL_PROLIFERATION	0.00141654	0.0107123	0.45506	0.65498	1.82391	31	S1pr2, Ndrg2, Gper1, Cdkn1a, Gstp1, Pdcd4, Timp3, Agt, Tafa5, Cdkn1b, Prkg1, Gstp2, Hmox1, Rhoa, Apln, Tpm1
GOBP_REGULATION_OF_SENSORY_PERCEPTION	0.00144083	0.0108799	0.45506	0.752886	1.7991	16	Cacnb3, Grm3, Tafa4, Mgll, Tac1, Fabp5, Adora1
GOBP_CELL_DIFFERENTIATION_INVOLVED_IN_KIDNEY_DEVELOPMENT	0.00144765	0.0108991	0.45506	0.616435	1.78258	37	Ednrb, Mmp9, Pdgfb, Basp1, Lamb2, Yap1, Hes1, Notch2, Ptpro, Smo, Notch1, Gli3, Ctnnb1, Cited1, Ptch1, Klf15, Six2
GOBP_POSITIVE_REGULATION_OF_NEUROBLAST_PROLIFERATION	0.00144765	0.0108991	0.45506	0.616635	1.78315	37	Id4, Bcan, Aspm, Sox2, Disc1, Ncan, Notch2, Smo, Hapln3, Vcan, Notch1, Gli3, Foxg1, Pax6, Nr2e1, Cdon, Ctnnb1, Vegfa
GOBP_DEVELOPMENT_OF_PRIMARY_SEXUAL_CHARACTERISTICS	0.00148358	0.0111203	0.45506	0.451314	1.55194	184	Sfrp1, Irx5, Sfrp2, Cebpb, Nupr1, Six3, Kitl, Dach1, Aspm, Rhobtb3, Adamts1, Col9a3, Icam1, Sox8, Six4, Bcl2, Hmgb2, Foxc1, Lfng, Adam5, Sox3, Ccnd1, Lhfpl2, Runx1, Rdh10, Arid5b, Prdx4, Brip1, Tesc, Schip1, Fgf9, Agt, Spink2, Kdr, Pla2g4a, Ubb, Pdgfra, Nppc, Vegfa, Immp2l, Inhba, Gdf9, Hnrnpk, Arrb2, Lhx9, Fshr, Pgr, Ntrk1, Bmpr1b, Rac1, Hsd17b4, Sox9, Tgfb2, Sema3a
GOBP_VIRAL_GENOME_REPLICATION	0.00149753	0.0112084	0.45506	0.491566	1.61009	98	Bst2, Oasl2, Gbp7, Trim6, Isg15, Plscr1, Gbp3, Apobec3, Bcl2, Eif2ak2, Ifih1, Ifitm2, Ifitm3, Oas1c, Zc3hav1, Top2a, Notch1, Ppia, Eef1a1, Hspa8, Rnasel, Vapb, Zfyve1, Fam111a, Oas2
GOBP_NEGATIVE_REGULATION_OF_EPITHELIAL_TO_MESENCHYMAL_TRANSITION	0.00150446	0.0112437	0.45506	0.658231	1.81332	29	Sfrp1, Sfrp2, Il17rd, Epha4, Spred2, Efna1, Spred1, Spry1, Dab2ip, Vegfa, Tgfb2, Mark1, Tgfbr3, Ppp2ca, Mad2l2
GOBP_MAMMARY_GLAND_EPITHELIUM_DEVELOPMENT	0.00151056	0.0112455	0.45506	0.551334	1.71549	62	Cebpb, Etv5, Fgf10, Cdkn2a, Gli2, Prlr, Stat6, Erbb4, Etv4, Csf1, Ddr1, Sostdc1, Smo, Ccnd1, Zfp703, Epha2, Tgfb1, Rtn4
GOBP_NEGATIVE_REGULATION_OF_AMYLOID_PRECURSOR_PROTEIN_CATABOLIC_PROCESS	0.00151882	0.0112455	0.45506	0.701241	1.77937	20	Sorl1, Ntrk2, Apoe, Rtn1, Spon1, Clu, Igf1, Rtn4
GOBP_POSITIVE_REGULATION_OF_EXCITATORY_POSTSYNAPTIC_POTENTIAL	0.00151314	0.0112455	0.45506	0.600249	1.75809	40	Cacnb3, Grin2a, Rgs4, Rims1, Chrna7, Nlgn1, Stx1a, Reln, Dbn1
GOBP_POSITIVE_REGULATION_OF_GROWTH	0.00151847	0.0112455	0.45506	0.415865	1.45066	260	Lpar3, Sfrp1, Shtn1, Pim1, Egfr, Ezr, Sfrp2, Tfcp2l1, Prr5, Rims1, Trpc5, Mmp14, Fgfr1, Apoe, L1cam, Erbb4, Bcl2, Sdcbp, Disc1, Yap1, Cacna2d2, Dcx, Csf1, Mapt, Cdk1, Cyba, Tnfrsf12a, Cxcl16, Smo, Hey2, Rnd2, Notch1, Mfsd2a, Erbb2, Dbn1, Cxcr4, Igf1, Fgf9, Lrp1, Twf2, Agt, Sh3pxd2b, Foxs1, Cfl1, Plcb1, Wnt3, Vegfa, C3, Dnph1, Cpne9, Tshr, Hnrnpk, Nrg1, Bdnf, Cdc42, Rhoa, Sphk1, Agr2, Slc25a4, Sox15, Lgi1, Akt1, Ntrk3, Tgfb2, Ghr, Efna5, Cib1, Trim32, Sgk1, Cdh4
GOBP_REGULATION_OF_CANONICAL_NF_KAPPAB_SIGNAL_TRANSDUCTION	0.0015786	0.0116442	0.45506	0.457266	1.55528	165	S100b, Gbp7, Irgm2, Trim5, Ripk2, Trim6, Trim12c, Irak2, Trim21, Nr1h4, Cd74, Gbp3, Trim12a, Igtp, Trim34a, Alpk1, Tlr3, Hspb1, Trim30d, Irgm1, Nod1, S100a4, Trim59, Ror1, Stat1, Zc3hav1, Fyn, Gstp1, S100a13, Tle1, Trim8, Ajuba, Pidd1, Traf4, Trim68, Ctnnb1, Agt, Ube2n
GOBP_CELL_DIFFERENTIATION_IN_HINDBRAIN	0.0016049	0.011787	0.45506	0.668848	1.78521	25	Foxp2, Nfix, Kndc1, Cacna1a, Grid2, Cbln1, Atp2b2, Skor2, Psap
GOBP_RESPONSE_TO_HORMONE	0.00161233	0.0118245	0.45506	0.372202	1.3169	575	Sfrp1, Irf1, Ednrb, Sorl1, Zfp36, Egr2, Anxa1, Nr4a3, Gatm, Ramp1, Lmo3, Socs3, Gnai2, Tacr1, Ntrk2, Nr1h4, Mmp14, Adra1b, Gper1, Inppl1, Tnfsf4, Lpl, Stat6, Ceacam1, Prkcd, Atp1a2, Bcl2, Ptgfr, Hmgb2, Slc30a10, Ctsd, Yap1, Jak3, Arid5a, Epha5, Zfp36l1, Ass1, Tac1, Egr1, Mbp, Srebf1, Cyp7b1, Marcks, Gnas, Ccnd1, Stat1, Ywhah, Cited4, Notch1, Oprk1, Camk2a, Gclc, Rest, Irs1, Prmt2, Pld2, Nr3c2, Cntnap2, Pld1, Pappa, Adra2a, Nfkb1, Nos1, Lcat, Il18, Timp3, Capn1, Igf1, Trpv4, Thra, Hmgb1, Slc2a1, Cdk2, Tgfb1, Trim68, Paqr8, Grb14, Irs4, Ctnnb1, Socs1, Agt, Timp2, Pde3b, Zmiz1, Mgarp, Adcy8, Insig1, Heyl, Cfl1, Ugcg, Rhoq, Fbxo32, Hsd3b3, Plcb1, Eif4ebp1, Ppp3ca, Fosl2, Hmox1, Cited1, Acvr1c, Ptpra, Inhba, Dab2, Sesn3, Slc2a4, Myo1c, Soga1, Tshr, Timp4, Hdac9, Hnrnpk, Bdnf, Sfr1, Rhoa, Ccnd3, Klf15, Ywhag, Ggh, Leprot, Anxa5, Hmga1, Eif6, Csrp3, Fshr, Pgr, Sstr2, Rac1, Akt1, Zfp36l2, Atp1a1, Tgfb2, Rbfox2, Ghr, Efna5, Kank2, Echdc3, Sgk1, Rock2, Vgf, Prkar1a, Ncf2
GOBP_NEGATIVE_REGULATION_OF_EPITHELIAL_CELL_DIFFERENTIATION	0.00162127	0.011856	0.45506	0.602194	1.77417	42	Fgf10, Mmp9, Hes5, Yap1, Hes1, S1pr3, Spred2, Smo, Ccnd1, Notch1, Csf1r, Spred1, Ctnnb1, Spry1, Cited1, Vegfa, Six2, Sox9, Tgfb2, Grhl2
GOBP_NATURAL_KILLER_CELL_ACTIVATION	0.00164677	0.012023	0.45506	0.56096	1.73693	61	H2-K1, Irf1, Mertk, H2-D1, H2-T23, H2-Q4, Il15, Emp2, Prdx1, H2-T22, H2-Q6, Pbx1, Tyrobp, Il15ra, Il18, Tox, H2-Q7, Axl, Tyro3
GOBP_REGULATION_OF_MEMBRANE_PROTEIN_ECTODOMAIN_PROTEOLYSIS	0.00164883	0.012023	0.45506	0.724167	1.81624	19	Sh3d19, Rgma, Apoe, Pacsin3, Adra2a, Timp3, Snx33, Timp2, Timp4, App, Snx9
GOBP_APOPTOTIC_CELL_CLEARANCE	0.00167408	0.0121897	0.45506	0.650657	1.81187	31	Anxa1, Mertk, Mfge8, Megf10, Rac3, Tyrobp, Hmgb1, Lrp1, Axl, Tyro3, Xkr4, Rab14, C3, Rac1, Tgm2
GOBP_POSITIVE_REGULATION_OF_RESPONSE_TO_CYTOKINE_STIMULUS	0.00167818	0.0122021	0.45506	0.59079	1.76084	45	Irgm2, Ripk2, Trim6, Parp14, Irf7, Il1r1, Cd74, Igtp, Nlrc5, Trim56, Csf1, Ifih1, Irgm1, Parp9, Cxcr4, Axl
GOBP_NEGATIVE_REGULATION_OF_PROTEIN_BINDING	0.00169265	0.0122723	0.45506	0.514019	1.66255	89	Myc, B2m, Sorl1, Itga4, Rgma, Cdkn2a, Plscr1, Pdgfb, Gper1, Nfatc4, Ctnnbip1, Cdkn1a, Disc1, Actb, Efhb, Camk1, Lrrk2, Dact1, Lrpap1, Dab2, Hnrnpk, Arrb2, Wfikkn2, Dtnbp1, Akt1, Aurka, Rack1, Nes, Ppp1r2, Mapk3, Tex14
GOBP_NEGATIVE_REGULATION_OF_CELL_GROWTH	0.00170194	0.0123047	0.45506	0.440693	1.50617	173	Sfrp1, Bst2, Cda, Rgs4, Sfrp2, Sema6d, Rgma, Minar1, Cdkn2a, Rtn4r, Eno1, Cryab, Bcl2, Cdkn1a, D130043K22Rik, Sema3b, Serpine2, Gng4, Rgs2, Fgf13, Fstl4, Sema3e, Vgll4, Slit3, Tgfb1, Rtn4, Sema3d, Agt, Cdkn1b, Cfl1, Dab2ip, Wnt3, Inhba, Dab2, Gdf9, Fhl1, Gas1, Smad3, Ttc3, Myl2, Plxna3, Draxin, Tgfb2, Sema3a, Slit1, Nrp1, Trim46, Rack1, Ptprs
GOBP_NEURON_PROJECTION_EXTENSION	0.00170861	0.0123182	0.45506	0.444831	1.53189	191	Dclk1, S100b, Shtn1, Bcan, Itga4, Sema6d, Rims1, Trpc5, Flrt1, Rtn4r, Apoe, L1cam, Olfm1, Lamb2, Hsp90ab1, Disc1, Mgll, Lhx2, D130043K22Rik, Dcx, Sema3b, Mapt, Tnfrsf12a, Ddr1, Smo, Fstl4, Sema3e, Csf1r, Spag6l, Ttl, Dbn1, Postn, Cxcr4, Pak6, Slit3, Lrp1, Spag6, Twf2, Rtn4, Sema3d, Ctnnb1, Wnt3, Vegfa, Ndn, Cpne9, Hnrnpk, Bdnf, Cyfip2, Ttc3, Plxna3, Draxin, Ntrk3, Sema3a, Cdh4, Slit1, Nlgn3, Nrp1, Aurka, Trim46, Eif4g2, Ptprs, Afdn, Rab21, Tiam1
GOBP_POSITIVE_REGULATION_OF_NERVOUS_SYSTEM_PROCESS	0.00170865	0.0123182	0.45506	0.607161	1.76178	38	S100b, Egr2, Rims1, Tenm4, Abat, Tac1, Cntnap2, Rapgef4, Igf1, Trf, Tppp, Dag1, Slc25a12, Hnrnpk, Igsf9b, Itga2, Nlgn3, Chrnb4, Ncmap, Cartpt
GOBP_REGULATION_OF_SUPRAMOLECULAR_FIBER_ORGANIZATION	0.0017113	0.0123199	0.45506	0.398747	1.40221	344	Pdlim4, Arhgap18, Stmn2, Kank4, Rgs4, Avil, Rhoc, Tacr1, Icam1, Apoe, Sh3bp1, Cryab, Prkcd, Mid1ip1, Plekhg2, Nav3, Actg1, S100a10, F11r, Tac1, Emilin1, Mapt, Nox4, Gsn, Prex1, Arhgef5, Daam2, Tmod3, Fgf13, Scin, Mapre1, Clu, Sptb, Chrna7, Pak3, Map1a, Cdc42ep1, Capg, Cotl1, Stmn1, Chadl, Met, Dbn1, S1pr1, Capn1, Tmod2, Trpv4, Arhgef10, Twf1, Ccdc88a, Twf2, Sptbn1, Capza2, Arap1, Myadm, Cdkn1b, Sh3pxd2b, Add2, Arpc3, Cfl1, Brk1, Hspa8, Pfn2, Myo1c, Eml2, Cyfip2, Cdc42, Rhoa, Smad3, Tpm1, Hip1r, Wdr1, App, Pfn1, Rac1, Arpc2, Coro1b, Rnh1, Kiss1r, Cib1, Cdc42ep4, Kank2, Sgk1, Rock2, Ccn2, Cd47, Nrp1, Coro1a, Tmeff2, Vasp, Tenm1, Apc2, Cdc42ep2, Snx9, Ctnna2, Ldlr
GOBP_HINDBRAIN_MORPHOGENESIS	0.00172953	0.0124336	0.45506	0.580384	1.77654	53	Foxp2, Gli2, Nfix, Kndc1, Cacna1a, Hes1, Grid2, Tuba1a, Cbln1, Atp2b2, Serpine2, Zfp365, Skor2, Smo, Cbs, Cntnap2, Psap
GOBP_AMYLOID_PRECURSOR_PROTEIN_CATABOLIC_PROCESS	0.00174511	0.0125103	0.45506	0.563906	1.7375	56	Adam19, Sorl1, Ntrk2, Apoe, Rtn1, Efna3, Spon1, Epha4, Efna1, Clu, Chrna7, Gsap, Igf1, Rtn4, Casp3, App, Aph1c, Rock2, Csnk1e, Lyn, Psenen, Ifngr1, Slc2a13
GOBP_POSITIVE_REGULATION_OF_CELL_SUBSTRATE_ADHESION	0.00174412	0.0125103	0.45506	0.483075	1.60158	117	Cdh13, Jup, Ninj1, Pdgfb, L1cam, Ptn, Disc1, Emp2, Rras, S100a10, Csf1, Emilin1, Mdk, Prex1, Dock5, Ccn1, Itga6, Thy1, Rsu1, Rac3, Rin2, Map4k4, Col16a1, Dbn1, Cspg5, Egfl6, Myadm, Dock1, Dag1, Cfl1, Hsd17b12, Itga5, Kdr, Vegfa, Dab2, Cdc42, Smad3, Agr2, Rac1, Arpc2, Cib1, Triobp, Olfm4, Nrp1, Edil3, Npy, Pcsk5, Ecm2, Ilk, Nid1, Abi3bp, Enpp2, Npnt, Wnt4
GOBP_EXCITATORY_POSTSYNAPTIC_POTENTIAL	0.00177836	0.0126951	0.45506	0.514885	1.66836	88	Cacnb3, Grin2a, S1pr2, Rgs4, Begain, Chrna3, Rims1, Slc8a2, Grid2, Cbln1, Chrna7, Nlgn1, Stx1a, Reln, Cntnap2, Met, Dbn1, Adora1, Lrrk2
GOBP_HETEROPHILIC_CELL_CELL_ADHESION_VIA_PLASMA_MEMBRANE_CELL_ADHESION_MOLECULES	0.00177781	0.0126951	0.45506	0.600603	1.76948	42	Alcam, Itga4, L1cam, Nectin3, Tenm4, Grid2, Cbln1, Tenm2, Cdh2, Scarf2, Nlgn1, Lgals1, Il1rapl1, Amigo3, Itga5, Mcam, Vcam1, Tenm3, Cdh4, Tenm1, Igsf21, Lgals9, Cd24a, Hmcn1
GOBP_RADIAL_GLIAL_CELL_DIFFERENTIATION	0.00181182	0.0129159	0.45506	0.711013	1.75425	18	Gap43, Fgf10, Nfix, Hes5, Hes1, Cdh2, Gli3, Miat, Metrn, Rhoa, Stat3, Afdn
GOBP_CELL_CELL_SIGNALING_BY_WNT	0.00183712	0.0130597	0.45506	0.396769	1.39737	381	Myc, Sfrp1, Ednrb, Lypd6, Egfr, Folr1, Rspo3, Mdfic, Sfrp2, Six3, Ndrg2, Fgf10, Plpp3, Fzd9, Aspm, Dkk3, Jup, Fzd1, Snai2, Sdc1, Apoe, Rnf213, Nfatc4, Ctnnd2, Ctnnbip1, Sox2, Disc1, Yap1, Egr1, Pbxip1, Mdk, Tgfb1i1, Cdk14, Rspo2, Cd44, Daam2, Ndp, Ptpro, Sostdc1, Cdh2, Ccnd1, Ror1, Rac3, Ptk7, Notch1, Gli3, Tnik, Tcf7l2, Cela1, Kremen1, Fzd7, Zfp703, Celsr1, Trpm4, Vgll4, Siah2, Tax1bp3, Sfrp4, Nfkb1, Snx3, Fgf9, Tle1, Nkd2, Thra, Frmd8, Lrp1, Lrrk2, Tgfb1, Amotl2, Ctnnb1, Fzd5, Dact1, Sox13, Dab2ip, Wnt3, Dab2, Pkd2, Amer3, Smad3, Nxn, Klf15, Nrarp, Klf4, Gnaq, Ctnnd1, App, Ttc21b, Rac1, Wnk2, Draxin, Sox9, Mark1, Sox4, Tpbg, Csnk1e, Fzd3, Adgra2, Bambi, Apc2, Mad2l2, Rps12, Mcc, Cpe, Tiam1, Mbd2, Notum, Mesd, Celsr2, Amer2, Lzic, Ilk, Ccdc88c, Nid1, Csnk1a1
GOBP_RESPONSE_TO_TEMPERATURE_STIMULUS	0.00184266	0.0130808	0.45506	0.466851	1.57523	140	Arpp21, Calca, Acot11, Bag3, Il1r1, Scara5, Cryab, Hsp90ab1, Hspb1, Scn9a, Pmp22, Tac1, Mapt, Rbm3, Ucp2, Lxn, Ano1, Chrna7, Hspb2, Ier5, Gclc, Cntnap2, Eef1d, Nos1, Cxcr4, Igf1, Adora1, Trpv4, Htr1b, Thra, Acadl, Agt, Cdh8, Hmox1, Fgf1, St8sia1, Pdcl3, Arrb2, Ntrk1, Akt1, Pdcd6, Vgf, Ano3, Ywhae, Hsf3, Dnaja1, Hsbp1, Slc27a1, Sumo1
GOBP_REGULATION_OF_EXTENT_OF_CELL_GROWTH	0.00187007	0.0132237	0.45506	0.478746	1.59095	120	Lpar3, Shtn1, Sema6d, Rgma, Trpc5, Rtn4r, Apoe, L1cam, Olfm1, Disc1, Mgll, D130043K22Rik, Dcx, Sema3b, Mapt, Tnfrsf12a, Fgf13, Fstl4, Rnd2, Sema3e, Ttl, Dbn1, Lrp1, Twf2, Rtn4, Sema3d, Wnt3, Vegfa, Bdnf, Ttc3, Plxna3, Draxin, Ntrk3, Efna5, Sema3a, Cdh4, Slit1, Nrp1, Trim46, Eif4g2, Ptprs, Rab21
GOBP_POSITIVE_REGULATION_OF_NEURON_PROJECTION_DEVELOPMENT	0.00188581	0.0132946	0.45506	0.426802	1.47637	218	Stmn2, Lrrc7, Serpini1, Rgma, Avil, Adamts1, Fzd1, Ntrk2, Fgfr1, Apoe, Tubb2b, Grn, Ptn, Disc1, Fez1, Hspb1, Creb3l2, Mapt, Mdk, Marcks, Itga6, Serpine2, Itpka, Xlr3b, Ddr1, Rgs2, Ror1, Ptk7, Elavl4, Pak3, Cobl, Dynlt1f, Nlgn1, Fyn, Reln, Camk1, Met, Snx3, Dbn1, Tox, Eef2k, Lrp1, Twf1, Twf2, Agt, Tmem30a, Nme2, Dab2ip, Fkbp1b, Cntn1, Vegfa, Kalrn, Hnrnpk, Nrg1, Bdnf, Sphk1
GOBP_CELL_PROLIFERATION_IN_FOREBRAIN	0.00190822	0.0134154	0.45506	0.646422	1.80008	31	Bcl11b, Six3, Nfix, Fgfr1, Disc1, Gli3, Igf2bp1, Pax6, Tacc1, Nfib
GOBP_DETECTION_OF_MECHANICAL_STIMULUS_INVOLVED_IN_SENSORY_PERCEPTION_OF_PAIN	0.00192608	0.0135166	0.45506	0.692923	1.80374	23	Cacnb3, Grin2a, Ano1, Fyn, Il18, Cxcr4
GOBP_RESPONSE_TO_BMP	0.00192791	0.0135166	0.45506	0.481244	1.61352	128	Sfrp1, Sox11, Sorl1, Sfrp2, Fstl3, Rgma, Crim1, Fzd1, Nfix, Hes5, Hes1, Adamts12, Egr1, Col2a1, Ccn1, Notch2, Skor2, Sostdc1, Fstl4, Notch1, Tcf7l2, Gdf6, Sfrp4, Fstl1, Bmper, Pdcd4
GOBP_POSITIVE_REGULATION_OF_MITOTIC_CELL_CYCLE	0.00193499	0.013529	0.45506	0.474472	1.57472	118	Egfr, Anxa1, Fgf10, Adamts1, Rrm2, Pdgfb, Fgfr1, Shb, Hes1, Stox1, Cdk1, Tunar, Tmod3, Ccnd1, Asns, Ttl, Birc5, Pbx1, Rrm2b, Hmgb1, Tgfb1, Cdc25a, Usp22, Plcb1, Eif4ebp1, Rab11a, Sphk1, Cdk4, Anapc5, Ube2c, App, Smarcd3, Akt1, Stil, Cdc20, Lsm11, Cdc7, Dtl, Ccnb1, Mta3, Rpl17, Rrm1, Brca2, Cenpj
GOBP_REGULATION_OF_T_HELPER_CELL_DIFFERENTIATION	0.00193278	0.013529	0.45506	0.664346	1.79956	27	Irf1, Anxa1, Ripk2, Tnfsf4, Shb, Jak3, Nfkbiz, Il4ra, Il18, Loxl3
GOBP_REGULATION_OF_AMYLOID_BETA_FORMATION	0.00194145	0.0135556	0.45506	0.63098	1.78847	34	Sorl1, Ntrk2, Apoe, Rtn1, Spon1, Epha4, Efna1, Clu, Chrna7, Gsap, Igf1, Rtn4, Casp3, Rock2, Csnk1e, Ifngr1, Slc2a13
GOBP_NEGATIVE_REGULATION_OF_MONOATOMIC_ION_TRANSPORT	0.00194934	0.0135734	0.45506	0.467178	1.56561	127	Cacnb3, Rgs4, Grp, Mmp9, Icam1, Grip1, Atp1a2, Ywhaq, Bcl2, Hes1, Sri, Serpine2, Pacsin3, Pln, Calm2, Fgf12, Maob, Ank3, Oprl1, Nos1, 1810037I17Rik, Kcnh2, Htr1b, Tgfb1, Hsd3b3, Kcne1, Fkbp1b, Ppp3ca, Kcnab1, Gem, Pkd2, Gsto1, Gnaq, Cbarp, Calm3, Wnk2, Kcne1l, Akt1, Tgfb2, Ptger3, Ywhae
GOBP_POSITIVE_REGULATION_OF_MESENCHYMAL_CELL_PROLIFERATION	0.00194897	0.0135734	0.45506	0.660356	1.78241	26	Myc, Foxp2, Six1, Tgfbr2, Fgfr1, Smo, Irs1, Fgf9, Hmgb1, Ctnnb1, Kdr, Gas1, Sox9
GOBP_T_HELPER_2_CELL_DIFFERENTIATION	0.00195434	0.0135761	0.431708	0.759644	1.80717	15	Irf1, Anxa1, Tnfsf4, Myb, Il4ra, Il18
GOBP_POSITIVE_REGULATION_OF_BIOMINERAL_TISSUE_DEVELOPMENT	0.00196713	0.0136415	0.431708	0.591717	1.75888	44	Nell1, Ano6, Cebpb, Fzd9, Pkdcc, Isg15, Ptn, Ccn1, Csf1r, Tent5a
GOBP_CALCIUM_ION_TRANSMEMBRANE_TRANSPORT	0.00200344	0.0138695	0.431708	0.421917	1.47153	266	Cacnb3, Grin2a, Ano6, Ednrb, Trpm3, Slc8b1, Trpc5, Atp2b4, Fgf14, Gper1, Atp1a2, Slc8a2, Cacna1a, Bcl2, Dbi, Cacng4, Cacna2d2, S100a1, Sri, Cyba, Atp2b2, Adcyap1r1, Thy1, Jph2, Asic1, Pkd1l1, Ubash3b, Pln, Calm2, Tmem37, Atp13a4, Trpm4, Fyn, Ahnak, Oprl1, F2r, Nol3, Cacna2d1, Plce1, 1810037I17Rik, Trpv4, Tgfb1, Lck, Npsr1, Trpc6, Gjc2, Cabp2, Kcne1, Plcb1, Fkbp1b, Ppp3ca, Rgn, Cacnb4, Fkbp1a, Cacng2, Gem, Ptpn22, Pkd2, Gsto1, Tmco1, Atp1b1, Cbarp, Calm3, Akt1, Plcb3, Tgfb2, Atp2b3, Ccn2, Ptger3, Ywhae, Gp1bb, Coro1a, Lyn, Cacna1b, Cacna1i, Epo, Orai1, Asph, Sumo1
GOBP_INTRACELLULAR_RECEPTOR_SIGNALING_PATHWAY	0.00200546	0.0138695	0.431708	0.414805	1.44531	257	Sfrp1, Irf1, Gbp2, Pim1, Cyp2j6, Irgm2, Lmo3, Ripk2, Ntrk2, Irf7, Snai2, Nfkbia, Nr1h4, Ddx60, Gper1, Lacc1, Igtp, Eif2ak2, Alpk1, Tlr3, Yap1, Flt1, Ifih1, Cyp7b1, Irgm1, Fabp5, Nod1, Oas1c, Rab7b, Ywhah, Zc3hav1, Tspan6, Prmt2, Nr3c2, Igf1, Tgif1, Thra, Rtn4, Trim68, Zmiz1, Heyl, Slc15a2, Unc93b1, Hspa8, Rnf135, Dab2, Cyp26a1, Bdnf, Rhoa, Ptpn22, Nagk, Hmga1, Lamp2, Cgas, Fshr, Dhx58, Colec12, Pgr
GOBP_NEGATIVE_REGULATION_OF_CELL_CELL_ADHESION	0.00206181	0.0142212	0.431708	0.4618	1.56529	147	Irf1, Anxa1, Cebpb, Cd9, Cdkn2a, Cd74, Tnfsf4, Ceacam1, Tnfrsf21, Prkcd, Hspb1, Jak3, Ass1, Mdk, Mbp, Serpine2, Cd44, Ubash3b, Notch1, Gli3, Il4ra, Runx1, Zfp703, Erbb2, Prdx2, Gstp1, Foxj1, Trpv4, Loxl3, Hmgb1, Tgfb1, Socs1, Myadm, Prkg1, Dtx1, Casp3, Vegfa, Ptpn22, Nrarp, Klf4, Vsir, Arg1, Cd37, Epcam, Dapl1, Akt1
GOBP_RECEPTOR_SIGNALING_PATHWAY_VIA_STAT	0.00206189	0.0142212	0.431708	0.483253	1.60639	121	Irf1, Gbp7, Socs3, Parp14, Crlf1, Gbp3, Tnfrsf1a, Inpp5f, Prlr, Hes5, Stat6, Erbb4, Il15, Jak3, Hes1, Parp9, Stat1, Notch1, Csf1r, Camk2a, Prmt2, Cyp1b1, Fyn, Il10rb, Il15ra, Il18, Igf1, Ctf1, Tgfb1, Lck, Socs1, Agt, Csf2ra, Stra6, Pkd2, Leprot, Rac1, Ghr, Ifnar2, Lyn, Cdk5r1, Epo, Stat3
GOBP_ASSOCIATIVE_LEARNING	0.00208399	0.0143542	0.431708	0.479096	1.57859	110	Slc7a11, Grin2a, Tafa2, Nptx2, Tanc1, Tacr1, Adra1b, Btg2, Clstn2, Atp1a2, Grm7, Tuba1a, Tac1, Asic1, Chrna7, Oprk1, Map1a, Cck, Reln, Cntnap2, Oprl1
GOBP_GLIAL_CELL_ACTIVATION	0.00211068	0.0145184	0.431708	0.602791	1.7491	38	Egfr, Grn, Tlr3, Jun, Ifngr2, Syt11, Clu, Smo, Il33, Csf1r, Tyrobp, Lrp1, Lrrk2, Agt, Tafa3, Sphk1, App, Ldlr, Ifngr1
GOBP_AXON_ENSHEATHMENT_IN_CENTRAL_NERVOUS_SYSTEM	0.0021317	0.0146039	0.431708	0.678411	1.79171	24	Id4, Hes5, Tenm4, Fa2h, Clu, Cntnap2, Kcnj10, B4galt5, Cntn1
GOBP_MODULATION_OF_EXCITATORY_POSTSYNAPTIC_POTENTIAL	0.00212943	0.0146039	0.431708	0.556961	1.72818	59	Cacnb3, Grin2a, S1pr2, Rgs4, Rims1, Slc8a2, Cbln1, Chrna7, Nlgn1, Stx1a, Reln, Dbn1, Lrrk2
GOBP_NITRIC_OXIDE_MEDIATED_SIGNAL_TRANSDUCTION	0.0021317	0.0146039	0.431708	0.678391	1.79165	24	Kcnc2, Pde2a, Egfr, Atp2b4, Apoe, Rln1, Cbs, Nos1, Vegfa, Gucy1a2
GOBP_AXON_EXTENSION	0.00216365	0.0147238	0.431708	0.470601	1.57833	130	Dclk1, Shtn1, Sema6d, Trpc5, Rtn4r, Apoe, L1cam, Olfm1, Lamb2, Hsp90ab1, Disc1, Mgll, Lhx2, D130043K22Rik, Dcx, Sema3b, Mapt, Tnfrsf12a, Smo, Fstl4, Sema3e, Ttl, Dbn1, Slit3, Lrp1, Twf2, Rtn4, Sema3d, Wnt3, Vegfa, Ndn, Bdnf, Ttc3, Plxna3, Draxin, Ntrk3, Sema3a, Cdh4, Slit1, Nlgn3, Nrp1, Trim46, Eif4g2, Ptprs, Rab21
GOBP_ORGAN_GROWTH	0.00215944	0.0147238	0.431708	0.436448	1.49167	173	Dusp6, Pim1, Rgs4, Fgf10, Tgfbr2, Adra1b, Fgfr1, Prlr, Erbb4, Sorbs2, Bcl2, Tenm4, Foxc1, Yap1, Col27a1, Rln1, Cacna2d2, Ttn, Cdk1, Wwc1, Anxa6, Rspo2, Col9a1, Rgs2, Smo, Hey2, Notch1, Tcf7l2, Vgll4, S1pr1, Igf1, Fgf9, Psap, Ctnnb1, Agt, Evc, Kdr, Fosl2, Fgf1, Pdgfra, Nppc, Bnc2, Nrg1, Slc25a4, Pdlim5, Akt1, Sox9, Tgfb2, Prkar1a, Fbln5, Pdgfrb, Tgfbr3
GOBP_REGULATION_OF_BLOOD_PRESSURE	0.00215684	0.0147238	0.431708	0.466277	1.56897	134	Ednrb, Calca, Ncald, Col1a2, Tacr1, Pdgfb, Adra1b, Atp1a2, Emp2, F11r, Ddah1, Camk2n1, Abat, Tac1, Emilin1, Adm, Ace2, Gnas, Cyba, Ptpro, Chrna7, Nav2, Nr3c2, Oprl1, Nos1, F2r, Postn, Adora1, Agt, Gja5, Npr3, Kdr, Hmox1, Rhoa, Apln, Smad3, Tpm1, Gnaq, Fshr, Adh5, Atp1a1, Plcb3, Gna11, Ncf2, Chrm3, Arhgap42, Cacna1b
GOBP_REGULATION_OF_ESTABLISHMENT_OF_PROTEIN_LOCALIZATION	0.00216657	0.014724	0.431708	0.379885	1.34175	506	Slc7a11, Cacnb3, Sfrp1, Syt7, Sorl1, Egfr, Mdfic, Anxa1, Glud1, Ifi27, Pde1c, Slc8b1, Jup, Wipf1, Pkdcc, Cdkn2a, Ooep, Nr1h4, Bag3, Chrm1, Tnfrsf1a, Gper1, Apoe, Klf7, Prkcd, Hsp90ab1, Glul, Ctsd, Acsl3, Camk2n1, Epha5, Abat, Mapt, Chp2, Ucp2, Ttn, Cdk1, Sri, Srebf1, Gnas, Tunar, Arhgef5, Nnat, Ano1, Smo, Bsg, Ppia, Gli3, Gpr27, Tcf7l2, Pcsk1, Ank3, Rest, Irs1, Pkia, Cd81, Trpm4, Erbb2, Fyn, Map4k4, Birc5, Camk1, Adra2a, Cd200, Nos1, F2r, Snx3, Rapgef4, Nol3, Igf1, Plk3, Lrp1, Rab29, Lrrk2, Tgfb1, Zic1, Tomt, Pde3b, Adcy8, Insig1, Svip, Gja5, Tmem30a, Kcne1, Plcb1, Fkbp1b, Ppp3ca, Rab11a, Idh2, Acvr1c, Os9, Tcaf1, Myo1c, Cdc42, Ptpn22, Txn1, Stx4a, Gnaq, Anxa5, Hadh, Prr5l, App, Rac1, Arpc2, Vamp8, Sh3tc2, Tgfb2, Efna5, Cib1, Slc12a2, Sox4, Gna11, Erp29, Prkar1a, Ptger3, Chrm3, Ywhae, Dnaja1, Gipr, Cdk5r1, Fis1, Rack1, Orai1, Slc16a1, Asph, Sumo1, Tiam1, Selenok, Ptpn14, Atpif1
GOBP_MEMBRANE_PROTEIN_PROTEOLYSIS	0.00223186	0.0151073	0.431708	0.570983	1.73096	51	Sh3d19, Adam19, Rgma, Apoe, Pacsin3, Adra2a, Timp3, Snx33, Tgfb1, Timp2, Dag1, Timp4, App, Aph1c, Psenen, Snx9
GOBP_REGULATION_OF_INFLAMMATORY_RESPONSE_TO_ANTIGENIC_STIMULUS	0.00222805	0.0151073	0.431708	0.677169	1.78843	24	H2-K1, H2-D1, H2-T23, H2-Q4, H2-T22, H2-Q6, Cd81, H2-Q7, C3, Npy, Cnr1, Cd24a, Il20rb
GOBP_TISSUE_REGENERATION	0.00223186	0.0151073	0.431708	0.571361	1.7321	51	Gap43, Anxa1, Fzd9, Cd9, Ninj1, Nfix, Ptn, Ninj2, Erbb4, Cdkn1a, Yap1, Mdk, Igsf10, Fzd7, Cd81, Ptgfrn, Igf1, Cdkn1b
GOBP_CELL_CYCLE_PHASE_TRANSITION	0.00227767	0.0153598	0.431708	0.37228	1.31409	501	Myc, Id4, Cdkn2b, Map3k20, Pdpn, Egfr, Anxa1, Trim71, Six3, Fgf10, Adamts1, Rrm2, Cdkn2a, Atp2b4, Cks2, Nfix, Ctdspl, Atf5, Cdc14a, Bcl2, Sox2, Cdkn1a, E2f1, Stox1, Ccnjl, Zfp36l1, Spc25, Cdk1, Dtx3l, Cdk14, Actb, Nek6, Tcf19, Mlf1, Tmod3, Cables1, Calm2, Parp9, Ccnd1, Smarce1, Myb, Csf1r, Nek11, Cdca8, Camk2a, Prmt2, Pkia, Bub1, Birc5, Pbx1, Rrm2b, Psme2, Psme1, Plk3, Cdk17, Cdk2, Tgfb1, Pidd1, Cdc25a, Dact1, Bid, Cdkn1b, Nfib, Rhno1, Gjc2, Nfatc1, Rhou, Ccno, Trip13, Plcb1, Eif4ebp1, Ppp3ca, Nuf2, Rab11a, Inhba, Dgkz, Cacnb4, Apbb2, Fhl1, Gas1, Pkd2, Ccnd3, Klf4, Cdk4, Stk33, Anapc5, Zwint, Tjp3, Ube2c, App, Calm3, Smarcd3, Cks1b, Spc24, Akt1, Fbxl7, Zfp36l2, Abcb1b, Kntc1, Kank2, Stil, Cdc20, Actl6b, Cenpf, Chek2, Mbd4, Lsm11, Aurka, Cdc7, Id2, Npm1, Tcf3, Dtl, Ccnb1, Nes, Ppp2ca
GOBP_POSITIVE_REGULATION_OF_VASCULATURE_DEVELOPMENT	0.0022782	0.0153598	0.431708	0.47905	1.60617	128	Sfrp2, Jup, Mmp9, Ninj1, Tgfbr2, Tnfrsf1a, Grn, Emp2, Rras, Tlr3, Hspb1, Flt1, Ddah1, S100a1, Emilin1, Adm, Mdk, Rhob, Itgb8, Sash1, Runx1, Cela1, Emilin2, Cyp1b1, Bmper, Pgf, Camp, Cxcr4, Nr2e1, Hmgb1, Adam12, Rtn4, Chil1, Itga5, Kdr, Emc10, Hmox1, Fgf1, Vegfa, C3, Sphk1, Pdcl3, Klf4
GOBP_REGULATION_OF_VESICLE_MEDIATED_TRANSPORT	0.00231471	0.0155442	0.431708	0.374643	1.32295	505	Cadps2, Ano6, B2m, Syt7, Ush1g, Cdh13, Sv2c, Syt15, Sorl1, Rab27b, Syt13, Anxa1, Ezr, Mertk, Pls3, Rimbp2, Arc, Gnai2, Pkdcc, Rims1, Plscr1, Cplx2, Sdc1, Apoe, Inpp5f, Syk, Il15, Cacna1a, Sdcbp, Actg1, Apoc1, S100a10, Acsl3, Dcx, Anxa2, Mical1, Cyba, Syt11, Actb, Pros1, Pacsin3, Clu, Msn, Notch1, Il4ra, Cd63, Ank3, Rest, Nlgn1, Pld2, Stx1a, Prkcg, Pld1, Sfrp4, Adra2a, Arhgap21, Snx3, Il15ra, Il1rapl1, Rapgef4, Caly, Snx33, Cspg5, Lgi3, Efnb2, Htr1b, Hmgb1, Hip1, Eef2k, Lrp1, Trf, Ncs1, Rab29, Lrrk2, Tgfb1, Ston1, Syt5, Axl, Rab15, Arhgdia, Tfr2, Pfn2, Ppp3ca, Pla2g4a, Hmox1, Rab11a, Lrpap1, Itsn1, Nppc, Vegfa, C3, Pgap1, Dab2, Doc2a, Cacnb4, Hnrnpk, Nrg1, Cdc42, Sphk1, Gas1, Apln, Stx4a, Hip1r, Cbarp, Arrb2, Dtnbp1, App, Rala, Rab9, Cd151, Vamp8, Syt12, Ldlrap1, Fpr3, Tgm2, Epn2, Lamp1, Cd47, Bves, Rin3, Itga2, Flot1, Coro1a, Lyn, Cacna1b, Cacna1i, Cdk5r1, Erc1, Rack1, Rap1a, Snx9, Ankrd13d, Fgr, Dgkq, Ptx3
GOBP_REGULATION_OF_DNA_BINDING_TRANSCRIPTION_FACTOR_ACTIVITY	0.00232167	0.0155705	0.431708	0.398631	1.40251	347	Bhlhe40, Pim1, Nupr1, Pou4f1, Trim5, Ripk2, Plpp3, Dap, Trim6, Trim12c, Jup, Irak2, Trim21, Fzd1, Cdkn2a, Nfkbia, Nr1h4, Nfix, Icam1, Trim12a, Tnfsf4, Syk, Lrrfip1, Ctnnbip1, Nlrc5, Jund, Eif2ak2, Trim34a, Tlr3, Hes1, Epha5, Trim30d, Sri, Nod1, Rab7b, Arhgef5, Ndp, Clu, Smo, Ror1, Anxa4, Ppia, Tcf7l2, Taf3, Camk2a, Prmt2, Cyp1b1, Arid5b, Pbx1, Prdx2, Reln, Sfrp4, Cd200, Cat, Il18, Foxj1, Trim8, Thra, Prkch, Lrrk2, Tgfb1, Trim68, Ctnnb1, Ube2n, Adcy8, Foxs1, Heyl, Dab2ip, Ppp3ca, Zic3, Hmox1, Ndn, Bdnf, Sphk1, Pkd2, Ptch1, Klf4, Tradd, Arrb2, Csrp3, Card11, Ntrk1, App, Akt1, Pura, Cib1, Trim32
GOBP_NEGATIVE_REGULATION_OF_PROTEIN_CONTAINING_COMPLEX_ASSEMBLY	0.00234868	0.0157309	0.431708	0.469243	1.58143	137	Sorl1, Stmn2, Kank4, Irgm2, Avil, Xaf1, Igtp, Cryab, Prkcd, Ctnnbip1, Gsn, Irgm1, Syt11, Tmod3, Scin, Mapre1, Clu, Sptb, Capg, Stmn1, Capn1, Nol3, Tmod2, Thra, Hmgb1, Twf1, Twf2, Sptbn1, Capza2, Myadm, Dact1, Svip, Add2, Cfl1, Hspa8, Pfn2, Eif4ebp1, Eml2, Cdc42, Tpm1, Hip1r, Lamp2, Pfn1, Arpc2, Sox9, Kank2, Sgk1, Dnajc15, Jam3
GOBP_RESPONSE_TO_HYDROGEN_PEROXIDE	0.00235568	0.0157571	0.431708	0.518079	1.66859	80	Anxa1, Nr4a3, Cdkn2a, Stat6, Cryab, Prkcd, Bcl2, Nqo1, Rhob, Pld2, Cyp1b1, Fyn, Cat, Capn1, Map3k5, Lck, Axl, Trpc6, Cfl1, Hmox1, Casp3, Sphk1, Txn1, Stk26
GOBP_REGULATION_OF_SYSTEMIC_ARTERIAL_BLOOD_PRESSURE	0.00235908	0.0157591	0.431708	0.525267	1.6656	72	Ednrb, Calca, Ncald, Tacr1, Pdgfb, Adra1b, Emp2, Ddah1, Camk2n1, Tac1, Adm, Ace2, Cyba, Ptpro, Chrna7, Nav2, Nr3c2, F2r, Postn, Adora1, Agt, Gja5, Kdr, Rhoa, Apln, Tpm1, Fshr, Plcb3, Chrm3, Arhgap42
GOBP_RESPONSE_TO_REACTIVE_OXYGEN_SPECIES	0.00236273	0.0157629	0.431708	0.435233	1.48052	164	Egfr, Anxa1, Nr4a3, Fos, Mmp9, Tacr1, Cdkn2a, Prdx6, Stat6, Cryab, Prkcd, Bcl2, Prdx1, Nqo1, Jun, Ucp2, Rhob, Adcyap1r1, Pld2, Cyp1b1, Fyn, Prdx2, Gstp1, Dhfr, Met, Cat, Capn1, Plk3, Psap, Map3k5, Lrrk2, Lck, Axl, Trpc6, Cfl1, Hmox1, Pdgfra, Casp3, Sesn3, Sphk1, Txn1, Stk26, Akt1, Gpr37, Sqstm1, Fbln5, Prdx5, Pjvk, Pdgfrb, Rack1
GOBP_COLLATERAL_SPROUTING	0.00237046	0.0157938	0.431708	0.63939	1.77362	30	Lpar3, Rgma, Nfix, Dcx, Fgf13, Fstl4, Rnd2, Cobl, Lrp1, Nin, Prkg1, Wnt3, Bdnf, App, Efna5
GOBP_STEROID_METABOLIC_PROCESS	0.00239729	0.0158895	0.431708	0.413614	1.43069	220	Ednrb, Fmo5, Cyp27a1, Tspo, Dkk3, Abca5, Hsd17b11, Snai2, Nr1h4, Fgfr1, Apoe, Tnfsf4, Cyp2d22, Abcb11, Apoc1, Pmp22, Egr1, Adm, Srebf1, Cyp7b1, Npc2, Apobr, Ywhah, Gal, Chst10, Rest, Cyp1b1, Pbx1, Nfkb1, Cat, Lcat, Hsd17b10, Disp3, Igf1, Schip1, Lrp1, Acadl, Hmgcs1, Cyp2b13, Cyb5r2, Scp2, Insig1, Hsd17b12, Hsd3b3, Fgf1, Pdgfra, Dab2, Hsd17b2, Cyp2r1, Sult4a1, Cyp26a1, Comt, Aplp2, Abca1, Erlin2, App, Bmpr1b, Cbr1, Hsd17b4, Atp1a1
GOBP_PATTERN_SPECIFICATION_PROCESS	0.002438	0.0161383	0.431708	0.399808	1.40595	338	Sfrp1, Bhlhe40, Egr2, Folr1, Sfrp2, Six3, Zbtb16, Hhip, Fgf10, Six1, Arc, Tcf15, Ooep, Gli2, Tgfbr2, Satb2, Fgfr1, Dnaaf3, Btg2, Hes5, Drc1, Erbb4, Ctnnbip1, Foxc1, Lhx2, Hes1, Rfx8, Lfng, Nek8, Tll2, Ttn, Hes7, Pcdh8, Notch2, Daam2, Pkd1l1, Sostdc1, Smo, Hey2, Notch1, Gli3, Tulp3, Cobl, Celsr1, Foxg1, Pbx1, Reln, Lama5, Hspb11, Foxj1, Pax6, Tgif1, Gpr161, Cdon, Ctnnb1, Zic1, Spry1, Fzd5, Ski, Heyl, Zic3, Fgf1, Cited1, Acvr1c, Wnt3, Rax, C3, Pgap1, Ccdc40, Ets2, Cyp26a1, Gas1, Pkd2, Smad3, Meox1, Ptch1, Nr2f1, Nrarp, Six2, Bmpr1b, Smarcd3, Ttc21b, Meis3, Dzip1l, Bhlhe22, Sema3a, Stil
GOBP_REGULATION_OF_OSTEOCLAST_DIFFERENTIATION	0.00244166	0.0161415	0.431708	0.552346	1.71257	58	Sfrp1, Cebpb, Pou4f1, Fstl3, Fos, Ninj1, Ceacam1, Csf1, Gnas, Notch2, Ubash3b, Csf1r, Tyrobp, Ctnnb1, Clec2d, Rassf2, Ppp3ca, Ccl9
GOBP_KILLING_OF_CELLS_OF_ANOTHER_ORGANISM	0.00245551	0.0162121	0.431708	0.585528	1.71497	40	Gbp2, Gbp7, Irgm2, Ninj1, Gbp3, Igtp, Syk, Tac1, C8b, Cxcl14, Camp, Ccl1
GOBP_ENDOTHELIAL_CELL_CHEMOTAXIS	0.00246107	0.0162278	0.431708	0.657229	1.7542	25	Snai2, Pdgfb, Fgfr1, Hspb1, Notch1, Met, Hmgb1, Kdr, Fgf1, Vegfa, Egr3, Coro1b, Nrp1
GOBP_NEGATIVE_REGULATION_OF_BMP_SIGNALING_PATHWAY	0.00248545	0.0163462	0.431708	0.579063	1.72957	46	Sfrp1, Sorl1, Sfrp2, Fstl3, Crim1, Fzd1, Skor2, Sostdc1, Notch1, Tcf7l2, Bmper
GOBP_NEGATIVE_REGULATION_OF_MAP_KINASE_ACTIVITY	0.00248545	0.0163462	0.431708	0.57953	1.73097	46	Sfrp1, Sorl1, Sfrp2, Paqr3, Uchl1, Apoe, Inppl1, Prkcd, Spry4, Rgs2, Mapk8ip1, Gstp1, Agt, Spry1, Dusp16, Gstp2, Dab2ip, Ptpn22
GOBP_REGULATION_OF_POSTSYNAPSE_ORGANIZATION	0.00250659	0.016464	0.431708	0.464589	1.56051	131	Ngef, Arc, Tanc1, Apoe, Nrcam, Dgkb, Disc1, Grid2, Ncan, Cbln1, Epha4, Marcks, Itpka, Xlr3b, Arf4, Efna1, Cdh2, Pak3, Tanc2, Nlgn1, Fyn, Reln, Dbn1, Il1rapl1, Sipa1l1, Rapgef4, Lzts1, Eef2k, Lrrk2, Dact1, Arhgap22, Cfl1, Hspa8, Itsn1, Kalrn, Hnrnpk, Cdc42, Chmp2b, Dtnbp1, Abhd17b, App, Pdlim5, Akt1, Nlgn3, Cdk5r1, Ptprs, Lrrc4b, Afdn, Tiam1
GOBP_EAR_DEVELOPMENT	0.00252341	0.0165532	0.431708	0.437257	1.50581	191	Myc, H2-K1, Ush1g, Nr4a3, Fgf10, Six1, Tcf15, Esrp1, Gli2, Cebpd, Nfix, H2-T23, Fgfr1, Hes5, Six4, Bcl2, Sox2, Hes1, Stox1, Col2a1, Epha4, Atp2b2, Cux1, Ptprq, Ddr1, Ror1, Gsdme, Ptk7, Hey2, Notch1, Gli3, Cxcl14, Celsr1, Rest, Rdh10, Spag6l, Foxg1, Bmper, Maf, Clrn1, Igf1, Fgf9, Psap, Lhfpl5, Tomt, Cdkn1b, Insig1, Zic3, Stra6, Tshr, Bdnf, Lrig3, Gas1, Col11a1, Chrna9, Six2, Rac1, Myo6, Sox9, Tgfb2
GOBP_POSITIVE_REGULATION_OF_AMYLOID_PRECURSOR_PROTEIN_CATABOLIC_PROCESS	0.00254165	0.0166514	0.431708	0.67397	1.77998	24	Apoe, Efna3, Spon1, Epha4, Efna1, Clu, Chrna7, Gsap, Casp3, App, Rock2, Csnk1e, Lyn, Ifngr1, Slc2a13
GOBP_SULFUR_AMINO_ACID_METABOLIC_PROCESS	0.00255664	0.0167067	0.431708	0.656112	1.75122	25	Slc7a11, Cacna1a, Mpst, Nox4, Ggt1, Gclc, Cbs
GOBP_SUPPRESSION_OF_VIRAL_RELEASE_BY_HOST	0.00255505	0.0167067	0.431708	0.709327	1.77902	19	Trim5, Trim12c, Trim21, Trim12a, Trim56, Trim30d, Trim8, Vapb, Trim35, Trim32
GOBP_REGULATION_OF_LIPID_BIOSYNTHETIC_PROCESS	0.00259055	0.016885	0.431708	0.446762	1.51751	157	Anxa1, Avil, Tspo, Dkk3, Snai2, Nr1h4, Pdgfb, Cd74, Fabp3, Gper1, Apoe, Ceacam1, Erbb4, Prkcd, Mid1ip1, Apoc1, Dbi, Acsl3, Egr1, Srebf1, Fabp5, Ccn1, Rab38, Mfsd2a, Tcf7l2, Capn2, Rest, Rdh10, Nfkb1, Igf1, Acadl, Agt, Scp2, Insig1, Pla2g4a, Rgn, Fgf1, C3, Dab2, Acsl5, Sphk1, Bscl2, Erlin2, Eif6, Akt1, Atp1a1, Elovl5
GOBP_REGULATION_OF_KIDNEY_DEVELOPMENT	0.00259854	0.0169154	0.431708	0.684331	1.73646	20	Myc, Six1, Sox8, Six4, Smo, Tgfb1, Agt, Ppp3ca, Vegfa, Six2, Sox9, Maged1, Wnt4, Ednra
GOBP_NEGATIVE_REGULATION_OF_DNA_BINDING	0.00260334	0.0169251	0.431708	0.579559	1.69533	41	Sox11, Ctnnbip1, E2f1, Lhx2, Jun, Sri, Smo, Hey2, Rest, Nfib, Hmox1, Wfikkn2, Id2, Mad2l2, Sumo1, Zfp593
GOBP_POSITIVE_REGULATION_OF_SMOOTH_MUSCLE_CELL_MIGRATION	0.00261452	0.016976	0.431708	0.549832	1.70478	58	Myc, Nr4a3, Sema6d, Adamts1, Pdgfb, Bcl2, Egr1, Mdk, Nox4, Dock5, Smo, Cyp1b1, Postn, Il18, Rapgef4, Igf1, Fgf9, Lrp1, Agt, Pdgfd, Pgr, Arpc2, Itga2, Pdgfrb, Igfbp5, Pcsk5, Pde4d, Ager, Src, Rapgef3
GOBP_CELLULAR_RESPONSE_TO_VASCULAR_ENDOTHELIAL_GROWTH_FACTOR_STIMULUS	0.00262063	0.0169941	0.431708	0.549317	1.69272	54	Anxa1, Pdgfb, Atp2b4, Foxc1, Hspb1, Flt1, Adamts12, Emilin1, Notch1, Cd63, Pgf, Dab2ip, Kdr, Pdgfra, Vegfa, Myo1c, Sphk1, Egr3, Akt1, Tcf4, Nrp1, Pik3cd, Adgra2, Pdgfrb, Gab1
GOBP_NEGATIVE_REGULATION_OF_MYELOID_CELL_DIFFERENTIATION	0.00262439	0.0169968	0.431708	0.532139	1.67833	68	Myc, Sfrp1, Zfp36, Fstl3, Zbtb16, Nfkbia, Ceacam1, Zfp36l1, Klf13, Ubash3b, Myb, Csf1r, Runx1, Ctnnb1, Clec2d, Nme2
GOBP_NEUROINFLAMMATORY_RESPONSE	0.00263605	0.0170507	0.431708	0.55503	1.71016	56	Egfr, Nupr1, Grn, Tlr3, Jun, Ifngr2, Syt11, Clu, Smo, Il33, Csf1r, Dagla, Cd200, Tyrobp, Igf1, Lrp1, Lrrk2, Agt, Adcy8, Tafa3, Sphk1, App
GOBP_RECEPTOR_CLUSTERING	0.00266638	0.017225	0.431708	0.530735	1.6739	68	Slc7a11, Itga4, Lrrc7, Etv5, Fzd9, Apoe, Ptn, Sorbs2, Cacna1a, Gsn, Thy1, Cdh2, Arhgef9, Nlgn1, Cd81, Reln, Dok7
GOBP_NEGATIVE_REGULATION_OF_FIBROBLAST_PROLIFERATION	0.00268405	0.0172953	0.431708	0.600111	1.73537	37	Myc, Sfrp1, Nupr1, Dach1, Mmp9, Gstp1, Socs1, Ski, Dab2ip
GOBP_REGULATION_OF_PEPTIDYL_THREONINE_PHOSPHORYLATION	0.00268984	0.0173108	0.431708	0.576627	1.7348	47	S1pr2, Irgm2, Ripk2, Trim6, Trpc5, Igtp, Stox1, Irgm1, Spred2, Spred1, Met, Tgfb1, Chil1, Trpc6, Sphk1, App, Ppp1r15a
GOBP_HETEROTYPIC_CELL_CELL_ADHESION	0.00270146	0.0173636	0.431708	0.621602	1.76189	34	Itga4, Jup, Ninj1, Gcnt2, Mbp, Thy1, Cd44, Cd200, Lck, Myadm, Itga7, Itga5, Klf4, Vcam1, Jam3, Parva, Flot1
GOBP_ADENYLATE_CYCLASE_MODULATING_G_PROTEIN_COUPLED_RECEPTOR_SIGNALING_PATHWAY	0.00270568	0.0173689	0.431708	0.444368	1.50938	157	Lpar3, S1pr2, Calca, Pde2a, Mrap2, Ramp1, Htr4, Gnai2, Atp2b4, Chrm1, Adra1b, Gper1, Palm, Ptgfr, Rln1, Grm7, Adcy7, Adm, S1pr3, Gnas, Adcyap1r1, Rgs2, Pln, Gpr176, Oprk1, Adra2a, Oprl1, Nos1, S1pr1, Rapgef4, Adora1, Htr1b, Gpr161, Psap, Adgrb2, Adcy8, Akap12, Nme2, Npr3, Gabbr2, Tshr, Aplp1, Abca1, Gnaq, Pth2r, S1pr5, Fshr, Sstr2, App, Gpr37, Fpr3, Gna11, Prkar1a, Ptger3, Chrm3
GOBP_REGULATION_OF_LIPID_METABOLIC_PROCESS	0.00273852	0.0175355	0.431708	0.401965	1.40942	286	Bcl11b, Fmo5, Sorl1, Anxa1, Nr4a3, Avil, Tspo, Apobec1, Dkk3, Snai2, Nr1h4, Pdgfb, Cd74, Fabp3, Gper1, Apoe, Rnf213, Ceacam1, Erbb4, Abcb11, Prkcd, Mid1ip1, Apoc1, Pik3ip1, Dbi, Flt1, Acsl3, Egr1, Srebf1, Golm1, Fabp5, Ccn1, Rab38, Mfsd2a, Tcf7l2, Capn2, Gal, Rest, Irs1, Rdh10, Cideb, Adra2a, Nfkb1, Disp3, Igf1, Adora1, Thra, Psap, Acadl, Tgfb1, Agt, Pde3b, Scp2, Insig1, Pla2g4a, Rgn, Fgf1, Pdgfra, C3, Dgkz, Dab2, Acsl5, Sphk1, Bscl2, Erlin2, Eif6, Akt1, Atp1a1, Sox9, Sct, Elovl5
GOBP_IMMUNE_SYSTEM_DEVELOPMENT	0.00277095	0.0177209	0.431708	0.432815	1.47925	173	H2-K1, Bcl11b, Cdkn2b, Pdpn, Fgf10, H2-D1, Six1, Tgfbr2, Ephb3, H2-T23, H2-Q4, Tnfsf4, Stat6, Six4, Il15, Bcl2, Jak3, Hes1, H2-T22, H2-Q6, Nfkbiz, Myb, Runx1, Pbx1, Prdx2, Nfkb1, Tox, Phlpp1, Foxj1, Hmgb1, H2-Q7, Tgfb1, Ctnnb1
GOBP_ACTIN_POLYMERIZATION_OR_DEPOLYMERIZATION	0.00278533	0.0177814	0.431708	0.433074	1.47317	164	Arhgap18, Kank4, Micall2, Avil, Icam1, Sh3bp1, Aqp2, Prkcd, Plekhg2, Gsn, Prex1, Mical1, Daam2, Tmod3, Scin, Sptb, Pak3, Cobl, Cdc42ep1, Capg, Cotl1, Dbn1, Capn1, Tmod2, Twf1, Twf2, Sptbn1, Capza2, Enah, Myadm, Spire1, Add2, Arpc3, Cfl1, Brk1, Pfn2, Myo1c, Cyfip2, Rhoa, Tpm1, Hip1r, Wdr1, Pfn1, Rac1, Arpc2, Cdc42ep4, Kank2, Coro1a, Vasp, Tenm1, Cdc42ep2, Snx9, Catip
GOBP_RESPONSE_TO_TUMOR_NECROSIS_FACTOR	0.00278739	0.0177814	0.431708	0.464552	1.56135	133	Sfrp1, Irf1, Zfp36, Nfkbia, Nr1h4, Gbp3, Tnfrsf1a, Gper1, Tnfrsf21, Syk, Adamts12, Zfp36l1, Tuba1a, Cxcl16, Cd70, Slc22a21, Birc3, Aff3, Gsdme, Stat1, Gpd1, Nfkb1, Dbn1, Nol3, Lrrk2, Ccl1, Cfl1, Dab2ip, Txndc17, Ccl9, Slc2a4, Sphk1, Tradd, Akt1, Zfp36l2, Cib1, Trim32
GOBP_AUTONOMIC_NERVOUS_SYSTEM_DEVELOPMENT	0.00281134	0.0178569	0.431708	0.616995	1.735	33	Sox11, Ednrb, Egr2, Six1, Sox8, Hes1, Kif26a, Nav2, Erbb2, Ctnnb1, Ntrk1, Plxna3, Gfra3, Sema3a, Vcam1, Sox4, Fzd3, Ackr3, Nrp1
GOBP_HEMATOPOIETIC_PROGENITOR_CELL_DIFFERENTIATION	0.0028234	0.0178569	0.431708	0.462866	1.55518	132	Sfrp1, Zfp36, Fstl3, Kitl, Ankle1, Tcf15, Cebpd, Hes5, Apobec3, Bcl2, Eif2ak2, Foxc1, Flt1, Hes1, Ptprq, Mlf1, Herc6, Top2a, Myb, Notch1, Runx1, Rest, Col24a1, Sp7, Hmgb1, Anln, Tgfb1, Gpatch4, Dock1, Kdr, Pdgfra, Vegfa, Inhba
GOBP_OLIGODENDROCYTE_DEVELOPMENT	0.00281595	0.0178569	0.431708	0.581385	1.70283	40	Id4, Hes5, Tenm4, Fa2h, Clu, Tcf7l2, Cntnap2, Tgfb1, Kcnj10, Tppp, B4galt5, Cntn1
GOBP_POSITIVE_REGULATION_OF_MONOATOMIC_ION_TRANSMEMBRANE_TRANSPORT	0.00282374	0.0178569	0.431708	0.445193	1.51212	161	Cacnb3, Ano6, Kcnc2, Fxyd1, Arc, Fgf14, Gper1, Dbi, Cacng4, Kcnj2, S100a1, Chp2, Sri, Ifngr2, Adcyap1r1, Thy1, Jph2, Fgf13, Calm2, Oprk1, Ctss, Atp1b3, Gal, Ank3, Reln, Nos1, F2r, Tesc, Cacna2d1, Kcnh2, Akap7, Npsr1, Trpc6, Gjc2, Cfl1, Kcne1, Plcb1, Ppp3ca, Rgn, Tcaf1, Cacnb4, Cacng2, Pkd2, Gsto1, Atp1b1, Calm3, Wnk2, Kcne1l, Abcb1b
GOBP_REGULATION_OF_WNT_SIGNALING_PATHWAY	0.00282155	0.0178569	0.431708	0.401948	1.40578	278	Sfrp1, Lypd6, Egfr, Folr1, Rspo3, Mdfic, Sfrp2, Six3, Fgf10, Plpp3, Fzd9, Aspm, Dkk3, Fzd1, Snai2, Apoe, Rnf213, Nfatc4, Ctnnd2, Ctnnbip1, Sox2, Disc1, Yap1, Egr1, Pbxip1, Mdk, Cdk14, Rspo2, Daam2, Ptpro, Sostdc1, Cdh2, Ptk7, Notch1, Gli3, Tcf7l2, Kremen1, Fzd7, Zfp703, Trpm4, Vgll4, Siah2, Tax1bp3, Sfrp4, Nfkb1, Snx3, Fgf9, Tle1, Nkd2, Thra, Frmd8, Lrp1, Lrrk2, Tgfb1, Ctnnb1, Dact1, Sox13, Dab2ip, Wnt3, Dab2, Amer3, Smad3, Nxn, Klf15, Nrarp, Gnaq, Ctnnd1, App, Ttc21b, Wnk2, Draxin, Sox9
GOBP_REGULATION_OF_SODIUM_ION_TRANSMEMBRANE_TRANSPORTER_ACTIVITY	0.00283721	0.0178976	0.431708	0.546618	1.6844	54	Fxyd1, Fxyd6, Fxyd7, Grp, Fgf14, Gper1, Grip1, Atp1a2, Scn3b, Chp2, Fxyd3, Fgf13, Ywhah, Fgf12, Ank3, Tesc, Plcb1, Atp1b1, Neto1, Slmap, Wnk2
GOBP_REGULATION_OF_ACUTE_INFLAMMATORY_RESPONSE_TO_ANTIGENIC_STIMULUS	0.00284275	0.0179104	0.431708	0.732799	1.7511	16	H2-K1, H2-D1, H2-T23, H2-Q4, H2-T22, H2-Q6, H2-Q7, C3
GOBP_HEMATOPOIETIC_STEM_CELL_DIFFERENTIATION	0.00285069	0.0179382	0.431708	0.650541	1.78403	28	Sfrp1, Zfp36, Tcf15, Bcl2, Eif2ak2, Foxc1, Sp7
GOBP_METANEPHROS_MORPHOGENESIS	0.00285897	0.0179681	0.431708	0.722984	1.75576	17	Fgf10, Kif26b, Sox8, Hes5, Calb1, Hes1, Smo, Fras1, Ctnnb1, Cited1, Six2, Sox9
GOBP_RESPONSE_TO_INTERLEUKIN_1	0.00287013	0.0179945	0.431708	0.524254	1.64261	66	Irf1, Anxa1, Cebpb, Ripk2, Irak2, Nfkbia, Il1r1, Il1r2, Adamts12, Egr1, Vrk2, Nfkb1, Ccl1, Cfl1, Dab2ip, Plcb1, Ccl9, Cited1, App, Cd47, Rps6ka4, Mapk3, Pycard, Prkci, Src, Rora, Irak4, Adamts7, Myd88, Hyal2
GOBP_NEGATIVE_REGULATION_OF_PROTEIN_LOCALIZATION	0.00288807	0.0180398	0.431708	0.428034	1.4777	205	Sfrp1, Dclk1, Mdfic, Anxa1, Mrap2, Fzd9, Pde1c, Pkdcc, Bag3, Apoe, Klf7, Gdi2, Mapt, Ucp2, Srebf1, Sapcd2, Map1a, Rest, Irs1, Pkia, Lypd1, Map4k4, Tax1bp3, Adra2a, Cd200, Nos1, F2r, Snx3, Tmem59, Nol3, Snx33, Lrrk2, Tgfb1, Pde3b, Insig1, Svip, Rhoq, Ywhaz, Kcne1, Fkbp1b, Ppp3ca, Idh2, Acvr1c, Dab2, Os9, Btf3, Txn1, Leprot, Anxa5, Hadh, Abhd17b, App, Akt1, Rock2, Erp29, Ptger3
GOBP_POSITIVE_REGULATION_OF_CD4_POSITIVE_ALPHA_BETA_T_CELL_DIFFERENTIATION	0.0029092	0.0181053	0.431708	0.705785	1.77013	19	Irf1, Anxa1, Ripk2, Tnfsf4, Shb, Nfkbiz, Il4ra, Il18, Socs1
GOBP_SENSORY_ORGAN_MORPHOGENESIS	0.00290803	0.0181053	0.431708	0.411151	1.43094	250	Myc, Sox11, Olfm3, Ush1g, Irx5, Nr4a3, Six3, Tspan12, Fgf10, Six1, Mfap2, Ntrk2, Gli2, Pdgfb, Sox8, Fgfr1, Ptn, Aqp5, Six4, Man2a1, Nectin3, Bcl2, Sox2, Calb1, Flt1, Stox1, Fat1, Col2a1, Atp2b2, Thy1, Col5a2, Ptprq, Notch2, Ndp, Ptk7, Notch1, Gli3, Mfsd2a, Celsr1, Rest, Miat, Foxg1, Epha2, Clrn1, Pax6, Fgf9, Lhfpl5, Cdon, Ctnnb1, Fzd5, Ski, Insig1, Fjx1, Kdr, Zhx2, Zic3, Vegfa, Stra6, Tshr, Bdnf, Lrig3, Gas1, Col11a1, Chrna9, Six2, Rac1, Col5a1, Myo6, Sox9, Bhlhe22, Tenm3
GOBP_NEGATIVE_REGULATION_OF_CELLULAR_RESPONSE_TO_GROWTH_FACTOR_STIMULUS	0.00291311	0.0181075	0.431708	0.509747	1.64599	84	Sfrp1, Sorl1, Sfrp2, Fstl3, Crim1, Fzd1, Atp2b4, Spry4, Adamts12, Emilin1, Skor2, Sostdc1, Notch1, Tcf7l2, Bmper, Agt, Spry1, Ski, Fgfrl1, Dab2ip
GOBP_ASTROCYTE_DEVELOPMENT	0.0030353	0.0187568	0.431708	0.629453	1.75283	31	Gfap, Egfr, Grn, Lamb2, Vim, Smo, Ror1, Csf1r, Lamc3, Lrp1, Tspan2, Agt
GOBP_POSITIVE_REGULATION_OF_SYNAPTIC_TRANSMISSION	0.00302911	0.0187568	0.431708	0.433227	1.48561	181	Grin2a, S100b, Gfap, Egfr, Nrgn, Arc, Rims1, Tacr1, Ntrk2, Apoe, Ptn, Nfatc4, Erbb4, Clstn2, Glul, Slc8a2, Calb1, Dbi, Cacng4, Tac1, Epha4, Serpine2, Syde1, Lama2, Chrna7, Gria2, Slc1a3, Efnb3, Nlgn1, Stx1a, Reln, Prkcg, Nos1, Tyrobp, Adora1, Nr2e1, Ncs1, Nsg1, Adcy8, Pde9a, Cacng2, Hnrnpk, Sphk1, Rapsn, Stx4a, Arrb2, Lgi1, Dtnbp1, Ntrk1, App, Syt12, Kiss1r, Sqstm1
GOBP_DENDRITIC_SPINE_DEVELOPMENT	0.00305064	0.018824	0.431708	0.461809	1.55117	131	Ngef, Arc, Ephb3, Apoe, Palm, Grn, Ctnnd2, Disc1, Epha5, Epha4, Marcks, Itpka, Zfp365, Xlr3b, Ndp, Arf4, Efna1, Fstl4, Pak3, Tanc2, Camk2a, Nlgn1, Reln, Cntnap2, Camk1, Dbn1, Sipa1l1, Eef2k, Lrrk2, Spire1, Cfl1, Itsn1, Kalrn, Hnrnpk, Cdc42, Dtnbp1, Pdlim5, Rac1, Nlgn3, Cdk5r1, Eif4g2, Ptprs, Afdn, Tiam1, Grin3a, Abi3bp, Foxo6, Lrp8
GOBP_REGULATION_OF_SODIUM_ION_TRANSMEMBRANE_TRANSPORT	0.00305423	0.018824	0.431708	0.546178	1.70378	63	Fxyd1, Fxyd6, Fxyd7, Grp, Atp2b4, Fgf14, Gper1, Grip1, Atp1a2, Scn3b, Chp2, Fxyd3, Fgf13, Ywhah, Fgf12, Atp1b3, Ank3, Nos1, Tesc, Plcb1, Atp1b1, Neto1, Slmap, Wnk2
GOBP_EPITHELIAL_CELL_APOPTOTIC_PROCESS	0.0030635	0.0188355	0.431708	0.456438	1.52838	129	Myc, Ano6, Zfp36, Scg2, Itga4, Nupr1, Six3, Tgfbr2, Icam1, Gper1, Bcl2, E2f1, Yap1, Zfp36l1, Mdk, Gsn, Nfkbiz, Tcf7l2, Sfrp4, Pdcd4, Usp53, Igf1, Tgfb1, Bid, Cdkn1b, Ttpa, Kdr, Hmox1, Casp3
GOBP_CYTOSOLIC_PATTERN_RECOGNITION_RECEPTOR_SIGNALING_PATHWAY	0.00308295	0.0188641	0.431708	0.477389	1.57178	109	Irf1, Gbp2, Irgm2, Ripk2, Irf7, Nfkbia, Nr1h4, Ddx60, Lacc1, Igtp, Eif2ak2, Alpk1, Tlr3, Ifih1, Irgm1, Nod1, Oas1c, Rab7b, Zc3hav1, Tspan6, Rtn4, Slc15a2, Unc93b1, Hspa8, Rnf135, Ptpn22, Nagk, Lamp2, Cgas, Dhx58, Colec12
GOBP_EMBRYONIC_SKELETAL_SYSTEM_MORPHOGENESIS	0.00308273	0.0188641	0.431708	0.517959	1.62389	65	Sox11, Irx5, Six1, Mmp14, Tgfbr2, Satb2, Six4, Col2a1, Gnas, Gli3, Tulp3, Rdh10, Slc39a1, Ctnnb1, Pdgfra, Gas1, Smad3, Col11a1, Chst11, Six2, Tgfb2
GOBP_MACROPHAGE_CHEMOTAXIS	0.00308235	0.0188641	0.431708	0.628051	1.74892	31	Ednrb, Il34, Tafa4, Mmp9, Ninj1, Csf1, Mdk, Csf1r, Mtus1, Trpv4
GOBP_RESPONSE_TO_OXIDATIVE_STRESS	0.00310174	0.0189192	0.431708	0.398061	1.40168	330	Slc7a11, Car3, Egfr, Anxa1, Nr4a3, Rbpms, Etv5, Fos, Mmp9, Tacr1, Cdkn2a, Prdx6, Mgst1, Apoe, Stat6, Cryab, Slc25a24, Prkcd, Bcl2, Prdx1, Hspb1, Stox1, Nqo1, Jun, Ucp2, Naprt, Rhob, Adcyap1r1, Ppia, Vrk2, Gclc, Gpx8, Pld2, Cyp1b1, Prdx4, Fyn, Prdx2, Gstp1, Rrm2b, Dhfr, Aldh3b1, Nfkb1, Met, Cat, Capn1, Fut8, Plk3, Psap, Map3k5, Mgat3, Lrrk2, Lck, Axl, Trpc6, Cfl1, Hmox1, Pdgfra, Casp3, Sesn3, Sphk1, Txn1, Stx4a, Prr5l, Stk26, Gpx3, Stc2, App, Akt1, Gpr37, Tpo, Sqstm1, Rnf112, Dapk1, Gpx7, Fbln5, Prdx5, Pycr1, Pjvk, Pdgfrb, Rack1, Gab1, Gclm, Atox1, Selenok, Rcan2, Chchd2, Gpr37l1
GOBP_CALCIUM_ION_TRANSMEMBRANE_IMPORT_INTO_CYTOSOL	0.00312837	0.0189997	0.431708	0.448198	1.51192	142	Cacnb3, Grin2a, Slc8b1, Gper1, Slc8a2, Cacna1a, Bcl2, Dbi, Sri, Cyba, Adcyap1r1, Thy1, Jph2, Ubash3b, Pln, Calm2, Fyn, F2r, Nol3, Cacna2d1, Plce1, Trpv4, Tgfb1, Lck, Npsr1, Plcb1, Fkbp1b, Ppp3ca, Fkbp1a, Pkd2, Gsto1, Calm3, Plcb3, Tgfb2, Ccn2, Gp1bb, Coro1a, Lyn, Cacna1b, Cacna1i, Epo, Asph
GOBP_MUCUS_SECRETION	0.00312502	0.0189997	0.431708	0.697596	1.72115	18	Sytl2, Egfr, Htr4, Cyba, Ano1, Adora1, Map1lc3b, Fosl2, Agr2, Vamp8
GOBP_NEGATIVE_REGULATION_OF_NEURON_DIFFERENTIATION	0.0031312	0.0189997	0.431708	0.523993	1.67063	73	Id4, B2m, Six3, Aspm, Sox8, Hes5, Sox2, Hes1, Tunar, Notch1, Gli3, Rest, Foxg1, Pbx1, Disp3, Pax6, Nr2e1, Rtn4, Dtx1, Zhx2, Rhoa, Ttc3, App, Sox9, Ptger3, Id2, Gpr37l1, Cd24a, Ascl1, Cntf, Hey1, Itgb1
GOBP_REGULATION_OF_MACROPHAGE_MIGRATION	0.00312941	0.0189997	0.431708	0.626597	1.74487	31	Il34, Cd9, Mmp14, Csf1, Emilin1, Mdk, Csf1r, Cd81, Cd200, Mtus1, Trpv4, Rtn4
GOBP_T_CELL_SELECTION	0.00313661	0.0190099	0.431708	0.61477	1.72875	33	Bcl11b, Ctsl, Cd74, Stat6, Syk, Il15, Bcl2, Gli3, Cd1d1, Tox, Loxl3, Tgfb1, Rhoa, Card11
GOBP_MITOTIC_CELL_CYCLE_PHASE_TRANSITION	0.00316968	0.019142	0.431708	0.382899	1.35158	414	Myc, Id4, Cdkn2b, Pdpn, Egfr, Anxa1, Trim71, Fgf10, Adamts1, Rrm2, Cdkn2a, Cks2, Nfix, Ctdspl, Cdc14a, Bcl2, Cdkn1a, E2f1, Stox1, Ccnjl, Zfp36l1, Spc25, Cdk1, Cdk14, Actb, Nek6, Tcf19, Tmod3, Cables1, Calm2, Ccnd1, Smarce1, Myb, Nek11, Cdca8, Camk2a, Prmt2, Pkia, Bub1, Birc5, Pbx1, Rrm2b, Psme2, Psme1, Plk3, Cdk17, Cdk2, Tgfb1, Pidd1, Cdc25a, Dact1, Bid, Cdkn1b, Nfib, Gjc2, Nfatc1, Rhou, Ccno, Trip13, Plcb1, Eif4ebp1, Ppp3ca, Nuf2, Rab11a, Inhba, Dgkz, Cacnb4, Fhl1, Pkd2, Ccnd3, Klf4, Cdk4, Anapc5, Zwint, Tjp3, Ube2c, App, Calm3, Smarcd3, Cks1b, Spc24, Akt1, Fbxl7, Zfp36l2, Abcb1b, Kntc1, Kank2, Stil, Cdc20, Actl6b, Cenpf, Chek2, Mbd4, Lsm11, Cdc7, Id2, Tcf3, Dtl, Ccnb1, Nes, Ppp2ca
GOBP_OSTEOBLAST_PROLIFERATION	0.00316842	0.019142	0.431708	0.631089	1.75059	30	Nell1, Sfrp1, Junb, Sox8, Bcl2, Eif2ak2, Ccn1, Npr3, Rhoa, Smad3
GOBP_REGULATION_OF_NEURON_PROJECTION_REGENERATION	0.00317638	0.0191598	0.431708	0.576749	1.68926	40	Rgma, Rtn4r, Grn, Ptn, Inpp5f, D130043K22Rik, Epha4, Thy1, Kremen1, Map4k4, Lrp1, Rtn4, Fkbp1b, Nrg1, Klf4, Ntrk3
GOBP_NEURAL_CREST_CELL_DIFFERENTIATION	0.003216	0.0193735	0.431708	0.511544	1.64754	80	Sfrp1, Ednrb, Folr1, Sema6d, Kitl, Six1, Snai2, Sox8, Erbb4, Foxc1, Hes1, Sema3b, Anxa6, Smo, Cdh2, Sema3e, Rdh10, Lama5, Pax6, Sema3d, Cfl1, Cyp26a1, Cdc42, Pdcd6, Sox9, Sema3a
GOBP_NEUTROPHIL_HOMEOSTASIS	0.00321941	0.0193735	0.431708	0.665669	1.75805	24	Slc7a11, Anxa1, Mertk, Csf1, Cd44, Csf1r, Il18, Hmgb1, Axl, Jam3, Pik3cd, Cfh, Itpkb, Gcnt4
GOBP_NEGATIVE_REGULATION_OF_LOCOMOTION	0.00326014	0.0195901	0.431708	0.393862	1.38111	288	Sfrp1, Bst2, S1pr2, St6gal1, Sfrp2, Sema6d, Dach1, Jup, Clic4, Pdgfb, Atp2b4, Cd74, Apoe, Ptn, Nav3, Bcl2, Rras, Sema3b, Ptprr, Emilin1, Epha4, Rhob, Thy1, Rap2b, Notch1, Il33, Cd63, Sema3e, Stard13, Emilin2, Cyp1b1, Spred1, Gstp1, Cd200, Dbn1, Svbp, Adora1, Hmgb1, Lrp1, Tgfb1, Sema3d, Srgap3, Tafa5, Dag1, Card10, Prkg1, Cfl1, Arhgdia, Gstp2, Dab2ip, Gm266, Plcb1, Pfn2, Rgn, Idh2, Acvr1c, Wnt3, Tcaf1, Nrg1, Rhoa, Tpm1, Klf4, Stk26, Plxna3, Rac1, Coro1b, Akt1, Kiss1r, Sema3a, Slit1, Dusp10, Rin3, Nrp1, Tmeff2, Tgfbr3, Stat3, Abhd2, Afdn, Mcc, Pip5kl1, Igfbp5
GOBP_POSITIVE_REGULATION_OF_SMOOTH_MUSCLE_CELL_PROLIFERATION	0.0032631	0.0195901	0.431708	0.48783	1.59429	96	Myc, Cdh13, Egfr, Nr4a3, Adamts1, Gnai2, Mmp9, Pdgfb, Tgfbr2, Hes5, Flt1, Jun, Egr1, Cyba, Myb, Il18, S1pr1, Igf1, Fgf9, Htr1b, Map3k5, Tgfb1, Agt, Abcc4, Hmox1, Vegfa, Gnaq, Pdgfd, Akt1, Ldlrap1, Tgm2, Itga2, Pdgfrb, Hbegf, Id2, Igfbp5, Shc1, Pde4d, Ddx39b, Phb, Gnai3, Ager, Src, Irak4, Myd88
GOBP_REGULATION_OF_CANONICAL_WNT_SIGNALING_PATHWAY	0.00330334	0.0198084	0.431708	0.420917	1.45537	219	Sfrp1, Lypd6, Egfr, Folr1, Rspo3, Sfrp2, Fgf10, Fzd9, Aspm, Dkk3, Fzd1, Snai2, Apoe, Ctnnd2, Ctnnbip1, Sox2, Yap1, Egr1, Mdk, Cdk14, Rspo2, Daam2, Ptpro, Sostdc1, Cdh2, Ptk7, Notch1, Gli3, Tcf7l2, Kremen1, Fzd7, Zfp703, Trpm4, Siah2, Sfrp4, Nfkb1, Fgf9, Tle1, Nkd2, Thra, Frmd8, Lrrk2, Tgfb1, Ctnnb1, Dact1, Sox13, Dab2ip, Dab2, Amer3, Smad3, Nrarp, Gnaq, Ctnnd1, App, Ttc21b, Wnk2, Draxin, Sox9, Sox4, Tpbg, Csnk1e, Adgra2, Bambi, Apc2, Mad2l2, Rps12, Mcc
GOBP_POSITIVE_REGULATION_OF_TYROSINE_PHOSPHORYLATION_OF_STAT_PROTEIN	0.00331558	0.0198584	0.431708	0.595009	1.72062	37	Parp14, Crlf1, Tnfrsf1a, Hes5, Erbb4, Il15, Hes1, Parp9, Csf1r, Fyn, Il18, Igf1, Ctf1, Lck
GOBP_RESPONSE_TO_EPIDERMAL_GROWTH_FACTOR	0.0033566	0.020057	0.431708	0.575748	1.68632	40	Zfp36, Egfr, Snai2, Erbb4, Foxc1, Zfp36l1, Erbb2, Eef1a1, Cfl1, Dab2ip, Dab2, Snx6, Arpc2, Akt1, Zfp36l2, Sox9, Garem1
GOBP_TYPE_2_IMMUNE_RESPONSE	0.00339451	0.0202597	0.431708	0.615294	1.72483	32	Irf1, Anxa1, Cd74, Tnfsf4, Stat6, Myb, Il4ra, Il33, Cd81, Il18, Fosl2, Arg1
GOBP_NEGATIVE_REGULATION_OF_STRESS_ACTIVATED_PROTEIN_KINASE_SIGNALING_CASCADE	0.00340165	0.0202786	0.431708	0.575119	1.69881	43	Sfrp1, Map3k20, Ezr, Sfrp2, Pbk, Mapk8ip1, Ppia, Gstp1, Sfrp4, Cdc42se1, Dusp16, Dact1, Gstp2, Ptpn22, Akt1, Dusp10, Dnaja1
GOBP_POSITIVE_REGULATION_OF_CELL_GROWTH	0.00342069	0.0203683	0.431708	0.441399	1.50941	174	Lpar3, Sfrp1, Shtn1, Egfr, Sfrp2, Prr5, Rims1, Trpc5, Mmp14, Apoe, L1cam, Bcl2, Sdcbp, Disc1, Yap1, Dcx, Mapt, Cyba, Tnfrsf12a, Cxcl16, Rnd2, Mfsd2a, Erbb2, Dbn1, Cxcr4, Igf1, Lrp1, Twf2, Cfl1, Wnt3, Vegfa, Dnph1, Cpne9, Hnrnpk, Nrg1, Bdnf, Cdc42, Rhoa, Sphk1, Slc25a4, Lgi1, Akt1, Ntrk3, Tgfb2, Efna5, Cib1, Trim32, Sgk1, Cdh4
GOBP_POSITIVE_REGULATION_OF_NATURAL_KILLER_CELL_MEDIATED_IMMUNITY	0.00344222	0.0204726	0.431708	0.685813	1.75369	21	H2-K1, H2-D1, Nectin2, H2-T23, H2-Q4, H2-T22, H2-Q6, H2-M3, H2-Q7
GOBP_MAMMARY_GLAND_DEVELOPMENT	0.00346957	0.0206112	0.431708	0.47923	1.58006	106	Cebpb, Etv5, Fgf10, Cdkn2a, Gli2, Tgfbr2, Prlr, Stat6, Erbb4, Etv4, Rln1, Csf1, Atp2b2, Ddr1, Sostdc1, Smo, Ccnd1, Gli3, Zfp703, Irs1, Epha2, Nfkb1, Capn1, Igf1, Tgfb1, Rtn4, Vegfa, Kalrn, Ptch1, Oas2, Pgr, Sox9, Slc12a2, Aprt, Orai1, Id2, Igfbp5, Brca2, Wnt4, Slit2, Nrg3, Src, Fasn, Deaf1, Bax
GOBP_NEURON_FATE_COMMITMENT	0.0034788	0.0206219	0.431708	0.543732	1.68586	58	Bcl11b, Pou4f1, Six1, Esrp1, Gli2, Nfix, Sox2, Tunar, Notch1, Gli3, Runx1, Foxg1, Pax6, Myt1l, Ctnnb1, Nfib, Nrg1, Cdc42, Ntrk3, Sox9, Tgfb2, Bhlhe22, Epop, Id2
GOBP_COLLAGEN_BIOSYNTHETIC_PROCESS	0.00349264	0.020652	0.431708	0.55111	1.67766	52	Cyp2j6, Gli2, Nr1h4, Pdgfb, Emilin1, Vim, Rcn3, Myb, Notch1, F2r, Il18, Tgfb1, P3h4, Serpinh1, Ltbp1, Fosl2, Nppc, Inhba, Arrb2, Arg1, Col5a1, Ccn2, Prdx5, Itga2, Pdgfrb, Rap1a, Tram2, Wnt4, Rgcc, Ager, Rapgef3, Adora2b, Larp6, Ddr2
GOBP_NOTCH_SIGNALING_PATHWAY	0.00355	0.0209668	0.431708	0.438436	1.48769	153	Fgf10, Six1, Snai2, Nfkbia, Rian, Nr1h4, Mmp14, Tgfbr2, Hes5, Sorbs2, Sox2, Foxc1, Yap1, Hes1, Lfng, Tspan15, S1pr3, Maml2, Dtx3l, Hes7, Dtx4, Notch2, Pln, Anxa4, Hey2, Notch1, Postn, Nrip2, Tspan14, Tgfb1, Prag1, Cdkn1b, Zmiz1, Heyl, Dtx1, Cntn1, Timp4, Nrarp, App, Sox9, Tgfb2, Enho, Aph1c, Epn2, Tspear, Slc35c2, Psenen, Stat3, Snai1, Rcan2, Arrdc1
GOBP_NEGATIVE_REGULATION_OF_PROTEIN_CATABOLIC_PROCESS	0.00364378	0.0213522	0.431708	0.480266	1.57883	105	Grin2a, Nell1, Egfr, Klhl40, Hsp90ab1, Pbk, Nqo1, Anxa2, Serpine2, Map1a, Fyn, Prkcg, Snx3, Timp3, Mgat3, Timp2, Svip, Dab2ip, Timp4, Nrg1, Smad3
GOBP_NEGATIVE_REGULATION_OF_SECRETION	0.00366134	0.0213522	0.431708	0.440459	1.49552	154	Sfrp1, Anxa1, Tff2, Tspo, Pde1c, Gnai2, Cd74, Tnfrsf1a, Apoe, Klf7, Abat, Grm7, Ucp2, Srebf1, Syt11, Asic1, Notch1, Oprk1, Maob, Rest, Irs1, Map4k4, Adra2a, Cd200, Nos1, F2r, Il1rapl1, Adora1, Htr1b, Pde3b, Npsr1, Vamp3, Fkbp1b, Ppp3ca, Hmox1, Idh2, Acvr1c, Kalrn, Nrg1, Hrh2, Cbarp, Anxa5, Hadh, Vamp8, Sct, Erp29, Ptger3, Rap1a, Inhbb, P2ry12, Cd84, Cnr1, Lgals9, Frmd4a, Rhbdf1
GOBP_POSITIVE_REGULATION_OF_BONE_MINERALIZATION	0.00364978	0.0213522	0.431708	0.589604	1.72322	39	Nell1, Ano6, Fzd9, Pkdcc, Isg15, Ptn, Ccn1, Csf1r, Tent5a
GOBP_POSITIVE_REGULATION_OF_MYELOID_LEUKOCYTE_MEDIATED_IMMUNITY	0.00364322	0.0213522	0.431708	0.683747	1.74841	21	H2-K1, H2-D1, H2-T23, H2-Q4, H2-T22, H2-Q6, Tyrobp, H2-Q7, C3, Stx4a, Arg1
GOBP_POSITIVE_REGULATION_OF_OLIGODENDROCYTE_DIFFERENTIATION	0.00365811	0.0213522	0.431708	0.675809	1.71484	20	Il34, Ptn, Tenm4, Mdk, Zfp365, Il33, Cxcr4, Dag1, Ptpra
GOBP_PRODUCTION_OF_MOLECULAR_MEDIATOR_OF_IMMUNE_RESPONSE	0.00362754	0.0213522	0.431708	0.428552	1.47468	190	H2-K1, B2m, Bst2, Nr4a3, Spon2, Ripk2, H2-D1, Trim6, Mr1, Il1r1, Cd74, H2-T23, H2-Q4, Tnfsf4, Lacc1, Stat6, Syk, Tlr3, Jak3, Arid5a, H2-T22, Ppl, Evpl, H2-Q6, Nod1, Nfkbiz, Il4ra, Il33, Tril, Cd81, Trpm4, Il18, H2-Q7, Tgfb1, Rtn4, H2-Ab1, Axl, Fzd5, Fosl2, Hmox1, Ptpn22, Stx4a, Vsir, Card11, Cgas, Arg1, Cd37
GOBP_REGULATION_OF_PROTEIN_BINDING	0.00364311	0.0213522	0.431708	0.424	1.46177	201	Myc, B2m, Sorl1, Itga4, Rgma, Ramp1, Ripk2, Trim21, Mmp9, Cdkn2a, Plscr1, Pdgfb, Gper1, Apoe, Nfatc4, Hsp90ab1, Ctnnbip1, Cdkn1a, Disc1, Lfng, Spon1, Anxa2, Dtx3l, Actb, Efhb, Pcbd1, Ubash3b, Mapre1, Tcf7l2, Camk1, Pacs1, Plxnd1, Lrp1, Lrrk2, Cdon, Dact1, Add2, Map1lc3b, Lrpap1, Dab2, Hnrnpk, Bdnf, Cdc42, Aplp2, Hip1r, Arrb2, Wfikkn2, Dtnbp1, App, Smarcd3, Akt1, Ldlrap1, Flot1, Tgfbr3, Bambi, Aurka, Rack1
GOBP_RESPONSE_TO_FIBROBLAST_GROWTH_FACTOR	0.00365505	0.0213522	0.431708	0.502284	1.62753	88	Sfrp1, Zfp36, Trim71, Hhip, Fgf10, Flrt1, Pdgfb, Fgfr1, Fgf14, Spry4, Zfp36l1, Ier2, Cd44, Tcf7l2, Fgf12, Flrt2, Fgf9, Ctnnb1, Spry1, Fgfrl1, Rab14, Fgf1, Fgf5, Apln, Egr3, Churc1
GOBP_POSITIVE_REGULATION_OF_DNA_BINDING	0.00366795	0.0213663	0.431708	0.567758	1.70812	47	Myc, Pou4f1, Trim6, Mmp9, Hmgb2, Foxc1, Hes1, Igf1, Pax6, Hmgb1, Tgfb1, Ctnnb1, Ski, Txn1, Klf4, Itga2, H1f0, Edf1, Dazap2
GOBP_POSITIVE_REGULATION_OF_LEUKOCYTE_MEDIATED_IMMUNITY	0.00370752	0.0215672	0.431708	0.491168	1.60479	94	H2-K1, B2m, Tap2, H2-D1, Mr1, Nectin2, Il1r1, H2-T23, H2-Q4, Tnfsf4, Stat6, Arid5a, H2-T22, H2-Q6, H2-M3, Cd81, Pnp, Cd1d1, Tyrobp, Il18, H2-Q7, Tgfb1, Stx7, Fzd5
GOBP_EXTRACELLULAR_STRUCTURE_ORGANIZATION	0.00372975	0.0216521	0.431708	0.405574	1.4125	252	Gfap, Pdpn, Cyp2j6, Sfrp2, Col1a2, Olfml2a, Tcf15, Adamts1, Mmp9, Mmp14, Col9a3, Tnfrsf1a, Col23a1, Lamb2, Adamts20, Foxc1, Kazald1, Col4a5, Col27a1, Pmp22, Adamts12, Col4a6, Emilin1, Pbxip1, Anxa2, Col2a1, Ccn1, Col5a2, Ddr1, Col9a1, Lama2, Col9a2, Notch1, Loxl1, Ctss, Flrt2, Cyp1b1, Col24a1, Prdx4, Col16a1, Chadl, Postn, Mmp11, Nr2e1, Loxl3, Egfl6, Scara3, Tgfb1, P3h4, Agt, Serpinh1, Sh3pxd2b, Prdm5, Adamts17, Dag1, Hsd17b12, Pdgfra, Apbb2, Aplp1, Ntn4, Aplp2, Smad3, Csgalnact1, Fkbp10, Col11a1, Lama1, Adamts14, Fshr, App, Col5a1, Sox9, Tgfb2
GOBP_REGULATION_OF_MUSCLE_SYSTEM_PROCESS	0.00374872	0.0217375	0.431708	0.420097	1.45355	214	Calca, Rgs4, Fxyd1, Nr4a3, Jup, Chrna3, Lmna, Tacr1, Atp2b4, Tnfrsf1a, Adra1b, Gper1, Eno1, Atp1a2, Prkag3, Flt1, Kcnj2, Abat, Ttn, Sri, Ace2, Gsn, Dock5, Lmcd1, Anxa6, Rgs2, Fgf13, Pln, Calm2, Notch1, Trpm4, Adra2a, F2r, Dbn1, Nol3, Igf1, Adora1, Cmya5, Trpv4, Twf1, Lck, Agt, Gja5, Prkg1, Pde9a, Nfatc1, Fbxo32, Fkbp1b, Ppp3ca, Nppc, Rhoa, Sphk1, Smad3, Atp1b1, Klf4, Slc25a4, Calm3, Atp1a1, Rock2, Ccn2, Ptger3, Chrm3, Itga2, Arhgap42
GOBP_INSULIN_SECRETION_INVOLVED_IN_CELLULAR_RESPONSE_TO_GLUCOSE_STIMULUS	0.00376524	0.0218058	0.431708	0.488216	1.57046	83	Cltrn, Pde1c, Nr1h4, Klf7, Camk2n1, Epha5, Ucp2, Sri, Tunar, Ano1, Gpr27, Tcf7l2, Trpm4, Map4k4, Birc5, Adra2a, Lrp1, Pde3b, Adcy8, Fkbp1b, Stx4a, Rac1, Efna5
GOBP_REGULATION_OF_EPIDERMIS_DEVELOPMENT	0.00378412	0.0218681	0.431708	0.571395	1.70667	46	Zfp36, Esrp1, Nab2, Klf7, Hes5, Etv4, Foxc1, Hes1, Zfp36l1, Sgpp1, Hey2, Notch1, Cd109, Maff, Sfrp4, Prkch
GOBP_DENDRITIC_SPINE_MORPHOGENESIS	0.00379475	0.0218799	0.431708	0.519836	1.65737	73	Ngef, Arc, Ephb3, Ctnnd2, Epha5, Epha4, Marcks, Itpka, Zfp365, Xlr3b, Efna1, Pak3, Tanc2, Nlgn1, Reln, Dbn1, Sipa1l1, Eef2k, Lrrk2, Cfl1, Kalrn, Cdc42, Dtnbp1, Pdlim5, Nlgn3, Cdk5r1, Afdn, Tiam1
GOBP_SYNAPSE_ASSEMBLY	0.00379412	0.0218799	0.431708	0.417482	1.44124	203	Gap43, Elavl2, Lgi2, Nptx1, Syndig1, Six1, Lingo4, Fzd1, Ntrk2, Flrt1, Pdgfb, Ephb3, Six4, Erbb4, Clstn2, Cacna1a, Sdcbp, Cbln2, Grid2, Mdga1, Mapt, Cbln1, Xlr3b, Fgf13, Cdh2, Arhgef9, Cbln4, Flrt2, Efnb3, Nlgn1, Reln, Cntnap2, Plxnd1, Il1rapl1, Sipa1l1, Gpm6a, Lzts1, Efnb2, Eef2k, Adgrb2, Rab29, Ctnnb1, Gabra2, Fzd5, Add2, Amigo3, Lrtm2, Vstm5, Farp1, Nrg1, Bdnf, Rhoa, Ntrk1, App, Pdlim5, Ptpn13, Ntrk3, Myo6, Efna5
GOBP_POSITIVE_REGULATION_OF_CANONICAL_NF_KAPPAB_SIGNAL_TRANSDUCTION	0.00380307	0.0218927	0.431708	0.479681	1.57691	105	S100b, Trim5, Ripk2, Trim6, Trim12c, Irak2, Trim21, Cd74, Trim12a, Trim34a, Alpk1, Tlr3, Trim30d, Nod1, S100a4, Ror1, Zc3hav1, Fyn, S100a13, Trim8, Ajuba, Trim68, Ctnnb1, Agt, Ube2n
GOBP_DISRUPTION_OF_ANATOMICAL_STRUCTURE_IN_ANOTHER_ORGANISM	0.00384285	0.0220574	0.431708	0.578717	1.705	42	Gbp2, Gbp7, Irgm2, Ninj1, Gbp3, Igtp, Syk, Tac1, C8b, Cxcl14, Camp, Ccl1
GOBP_G_PROTEIN_COUPLED_ACETYLCHOLINE_RECEPTOR_SIGNALING_PATHWAY	0.00384815	0.022063	0.431708	0.691425	1.70592	18	Gnai2, Chrm1, Rgs10, Plcb1, Gnaq, Gna11, Chrm3, Cdk5r1, Orai1, Trpc1
GOBP_SCHWANN_CELL_DIFFERENTIATION	0.00387369	0.0221845	0.431708	0.56949	1.7144	49	Lgi4, Egr2, Ntrk2, Nab2, Lamb2, Pmp22, Fa2h, Erbb2, Arhgef10, Ski, Dag1, Adam22, Nrg1, Akt1, Ntrk3, Sh3tc2, Mapk3, Bag1, Ilk, Ncmap, Hras
GOBP_DEFENSE_RESPONSE_TO_GRAM_NEGATIVE_BACTERIUM	0.0039141	0.0223908	0.407018	0.606891	1.74118	36	B2m, Irgm2, Mr1, Igtp, Hmgb2, Tac1, Adm, Irgm1, Nod1, Nfkbiz, Camp, Defb42, Gsdmd, App
GOBP_REGULATION_OF_BIOMINERAL_TISSUE_DEVELOPMENT	0.00391917	0.0223946	0.407018	0.516505	1.64757	74	Nell1, Ano6, Cebpb, Fzd9, Pkdcc, Isg15, Ptn, Ccn1, Hey2, Notch1, Csf1r, Trpm4, Ltbp3, S1pr1, Tent5a, Tgfb1
GOBP_ADENYLATE_CYCLASE_INHIBITING_G_PROTEIN_COUPLED_RECEPTOR_SIGNALING_PATHWAY	0.00393196	0.0224426	0.407018	0.547477	1.6666	52	Pde2a, Gnai2, Chrm1, Palm, Grm7, Adcy7, S1pr3, Rgs2, Gpr176, Oprk1, Adra2a, Oprl1, S1pr1, Adora1, Htr1b, Psap, Akap12, Npr3, Gabbr2, Fshr, Sstr2, App, Gpr37, Fpr3, Chrm3
GOBP_POSITIVE_REGULATION_OF_NEURON_DIFFERENTIATION	0.00397814	0.0226568	0.407018	0.500375	1.62135	88	Sox11, S100b, Brinp3, Rgs6, Etv5, Trpc5, Gli2, Fgfr1, Sox2, Gdf6, Tgif2, Rest, Foxg1, Pax6, Tgif1, Mmd2, Cdon, Timp2, Trpc6, Heyl, Nap1l2, Bdnf, Rhoa, App, Rnf112, Trim32, Tcf4, Epo, Tcf3
GOBP_BODY_FLUID_SECRETION	0.00398743	0.022683	0.407018	0.514954	1.6329	72	Sytl2, Egfr, Fgf10, Htr4, Chrm1, Prlr, Aqp5, Erbb4, Anxa2, Cyba, Atp2b2, Ddr1, Ano1, Ccnd1, Oprk1, Aqp4, Adora1, Ppp3ca, Rab14, Map1lc3b, Fosl2, Vegfa, Kalrn, Agr2, Oas2, Vamp8, Sct, Chrm3, Aprt
GOBP_NEGATIVE_REGULATION_OF_SMOOTH_MUSCLE_CELL_PROLIFERATION	0.00403029	0.022853	0.407018	0.544764	1.67852	56	S1pr2, Ndrg2, Gper1, Apoe, Il15, Ctnnbip1, Cdkn1a, Ace2, Gstp1, Pdcd4, Timp3, Agt, Tafa5, Cdkn1b, Prkg1, Npr3, Gstp2, Hmox1, Comt, Rhoa, Apln, Tpm1, Klf4
GOBP_POSITIVE_REGULATION_OF_CYTOSOLIC_CALCIUM_ION_CONCENTRATION	0.00404804	0.0229254	0.407018	0.460607	1.5368	124	Cacnb3, Ednrb, Trhr, Tacr1, Trpc5, Adra1b, Gper1, Slc8a2, Cacna1a, Bcl2, Ptgfr, Gng3, Jak3, Tac1, Adm, Adcyap1r1, Jph2, Trpm4, F2r, Cxcr4, Cacna2d1, Trpv4, Hmgb1, Lrp1, Agt, Ccl1, Adcy8, Trpc6, Kdr, Fkbp1b, Pkd2, Chrna9, Fpr3, Ptger3, Ackr3, Gipr, Cacna1i, Fis1, Epo, Cxcr5, Asph
GOBP_GLUTAMATE_METABOLIC_PROCESS	0.0040753	0.0230541	0.407018	0.640544	1.73509	27	Slc7a11, Glud1, Nr1h4, Glul, Gclc, Gls2, Dglucy, Adhfe1, Slc25a12, Oat, Gclm, Aadat, Atcay, Gad2
GOBP_SYNAPSE_MATURATION	0.0040976	0.023113	0.407018	0.58531	1.71067	39	Nefl, Bcan, Sez6l, Palm, Nfatc4, Erbb4, Disc1, Nlgn1, Reln, Dab2ip, Ywhaz, Hnrnpk, Pfn1, Cdc20, Rock2
GOBP_POSITIVE_REGULATION_OF_EPITHELIAL_TO_MESENCHYMAL_TRANSITION	0.00413239	0.0232738	0.407018	0.565063	1.68416	45	Pdpn, Tgfbr2, Gcnt2, Sdcbp, Emp2, Glipr2, Foxc1, Mdk, Tgfb1i1, Notch1, Tcf7l2, Zfp703, Tgfb1, Ctnnb1, Agt, Dab2, Smad3, Tgfb2, Bambi, Mad2l2, Snai1, Acvr1, Rgcc, Ager, Fermt2
GOBP_EPITHELIAL_CELL_DIFFERENTIATION_INVOLVED_IN_KIDNEY_DEVELOPMENT	0.00416999	0.0234596	0.407018	0.638294	1.75045	28	Ednrb, Mmp9, Pdgfb, Basp1, Lamb2, Yap1, Notch2, Ptpro, Smo, Notch1, Ctnnb1, Cited1, Klf15, Six2
GOBP_REGULATION_OF_CELLULAR_CATABOLIC_PROCESS	0.00420147	0.0235847	0.407018	0.364157	1.2865	535	Sh3d19, Myc, Gfap, Sorl1, Zfp36, Irgm2, Trim71, Nupr1, Trim5, Rgma, Carhsp1, Ripk2, Tspo, Apobec1, Dap, Trim6, Trim12c, Trim21, Cdkn2a, Plekhf1, Bag3, Atp2b4, Adra1b, Trim12a, Apoe, Btg2, Igtp, Rbm46, Abcb11, Prkcd, Bcl2, Apoc1, E2f1, Trim34a, Tent5d, Dbi, Fez1, Hspb8, Zfp36l1, Mapt, Trim30d, Vim, Anxa2, Srebf1, Irgm1, Dtx3l, Nod1, Wipi1, Pacsin3, Smo, Elavl4, Zc3hav1, Gpd1, Mfsd2a, Snx7, Irs1, Igf2bp1, Rida, Adra2a, Fez2, Tmem59, Timp3, Tent5a, Igf1, Snx33, Dram1, Trim8, Lzts1, Plk3, Hmgb1, Cers1, Lrrk2, Zar1, Trim68, Timp2, Bid, Hnrnpa0, Mcl1, Svip, Rnasel, Kdr, Rgn, Tent5c, Hmox1, Vegfa, Acsl5, Sesn3, Soga1, Timp4
GOBP_POSITIVE_REGULATION_OF_SODIUM_ION_TRANSPORT	0.00421263	0.0236008	0.407018	0.566795	1.6601	40	Fxyd1, Fgf14, Gper1, Scn3b, Chp2, Gnas, Fgf13, Fgf12, Atp1b3, Ank3, Nos1, Tesc, Plcb1, Cntn1, Atp1b1, Wnk2, Akt1, Sgk1
GOBP_HEMATOPOIETIC_STEM_CELL_PROLIFERATION	0.00424801	0.0237674	0.407018	0.623483	1.7295	30	Pim1, Sfrp2, Kitl, Snai2, Shb, Eif2ak2, Irgm1
GOBP_RENAL_TUBULE_MORPHOGENESIS	0.00428312	0.0238852	0.407018	0.521891	1.63431	64	Myc, Six1, Kif26b, Sox8, Hes5, Six4, Ctnnbip1, Bcl2, Hes1, Cd44, Smo, Gli3, Pbx1, Lama5, Pgf, Tgfb1, Ctnnb1, Agt, Fgf1, Cited1, Vegfa, Pkd2, Ptch1, Six2, Sox9
GOBP_REGULATION_OF_NEUROINFLAMMATORY_RESPONSE	0.00432583	0.0240707	0.407018	0.694669	1.74225	19	Nupr1, Grn, Syt11, Csf1r, Dagla, Cd200, Igf1, Lrrk2, Tafa3, Sphk1
GOBP_NEGATIVE_REGULATION_OF_BLOOD_VESSEL_ENDOTHELIAL_CELL_MIGRATION	0.00435846	0.0241994	0.407018	0.636953	1.74677	28	Jup, Atp2b4, Apoe, Notch1, Stard13, Spred1, Hmgb1, Tgfb1, Card10, Rhoa, Klf4
GOBP_CELL_MATRIX_ADHESION	0.00437638	0.0242303	0.407018	0.420923	1.45131	192	Cdh13, Bcan, Itga4, Jup, Cdkn2a, Ninj1, Mmp14, L1cam, Bcl2, Actg1, Disc1, Emp2, Rras, S100a10, Adamts12, Csf1, Emilin1, Tesk2, Sned1, Itga6, Thy1, Bcam, Ddr1, Itgb8, Cd63, Onecut2, Sema3e, Rin2, Cntn2, Map4k4, Col16a1, Postn, Ajuba, Lrp1, Ston1, Itga9, Ctnnb1, Agt, Itga7, Dag1, Cfl1, Itga5, Kdr, Ptpra, Vegfa, Rhoa, Smad3, Rhod, Rac1, Efna5, Cib1, Vcam1, Epdr1, Ccn2, Jam3, Itga2, Nrp1, Tiam1, Camsap3, Pcsk5, Pxn, Ilk, Nid1, Enpp2, Npnt, Wnt4, Pik3r1, Ldb1, Itgb5, Tnxb, Src, Itgb1, Fermt2
GOBP_REGULATION_OF_INSULIN_SECRETION	0.0043718	0.0242303	0.407018	0.421574	1.43543	168	Sfrp1, Syt7, Glud1, Pde1c, Slc8b1, Nr1h4, Gper1, Klf7, Glul, Camk2n1, Epha5, Abat, Ucp2, Sri, Srebf1, Gnas, Tunar, Nnat, Ano1, Gpr27, Tcf7l2, Rest, Irs1, Trpm4, Map4k4, Birc5, Adra2a, Nos1, Rapgef4, Lrp1, Pde3b, Adcy8, Plcb1, Fkbp1b, Ppp3ca, Acvr1c, Stx4a, Gnaq, Hadh, Rac1, Efna5, Sox4, Gna11, Prkar1a, Ptger3, Chrm3, Gipr, Orai1, Slc16a1, Tiam1, Inhbb, Trpc1, Cnr1, Cftr
GOBP_MIRNA_TRANSCRIPTION	0.00439143	0.0242504	0.407018	0.538091	1.66672	60	Myc, Egfr, Fos, Pdgfb, Nfatc4, Jun, Egr1, Srebf1, Myb, Rest, Nfkb1, Tgfb1, Nfib, Apln, Smad3, Klf4, App, Sox9, Tgfb2
GOBP_ORGANIC_ACID_TRANSPORT	0.0044692	0.0246531	0.407018	0.40712	1.42144	261	Slc7a11, Myc, Cltrn, Gfap, Pdpn, Rgs4, Fxyd1, Folr1, Anxa1, Xk, Rbp7, Slc26a1, Ntrk2, Nr1h4, Fabp3, Apoe, Ceacam1, Syk, Abcb11, Prkcd, Slc7a7, Cacna1a, Acsl3, Abat, Grm7, Ucp2, Aqp9, Ace2, Fabp5, Slc10a1, Rgs2, Mfsd2a, Slc1a3, Cck, Slc6a11, Slc16a10, Crot, Nfkbie, Adora1, Slc13a5, Htr1b, Psap, Slc2a1, Slc16a9, Slc16a2, Slc17a6, Agt, Kcnj10, Emb, Abcc4, Pla2g4a, Slc25a1, Slc25a12, Dpysl2, Acsl5, Cacnb4, Plin2, Bdnf, Hrh2, Slc46a1, Mpc1, Sfxn1, Slc5a8, Pla2g12b, Arg1, Dtnbp1, Akt1, Slc25a21, Myo6, Kiss1r, Gm5724, Abcb1b, Slc12a2, Abcb4, Slc6a1, Abcc3, Map2k6, Slc29a4, Fis1, Rbp1, Slc3a2, Gipc1, Slc16a1, Slc27a1
GOBP_REGULATION_OF_ANIMAL_ORGAN_MORPHOGENESIS	0.00448073	0.02469	0.407018	0.487399	1.59138	95	Sfrp1, Sfrp2, Etv5, Fgf10, Six1, Fzd1, Snai2, Sox8, Fgfr1, Six4, Stox1, Csf1, Sapcd2, Rspo2, Smo, Ptk7, Celsr1, Spag6l, Met, Tgfb1, Ctnnb1, Agt, Spry1, Dact1, Fgf1, Vegfa, Dab2, Ntn4, Six2, Rac1, Sox9
GOBP_REGULATION_OF_TRANSCRIPTION_REGULATORY_REGION_DNA_BINDING	0.00457307	0.0251716	0.407018	0.564458	1.65326	40	Sox11, Pou4f1, Trim6, Foxc1, Lhx2, Sri, Hey2, Rest, Igf1, Pax6, Tgfb1, Ctnnb1, Klf4, Id2, Mad2l2, H1f0, Zfp593, Dazap2, Zmpste24, Hey1
GOBP_BLOOD_VESSEL_ENDOTHELIAL_CELL_MIGRATION	0.00458255	0.0251821	0.407018	0.47468	1.56505	106	Anxa1, Jup, Pdgfb, Atp2b4, Fgfr1, Apoe, Sh3bp1, Emp2, Ephb4, Hspb1, Efna1, Notch1, Stard13, Cyp1b1, Spred1, Epha2, Cxcr4, Igf1, Nr2e1, Efnb2, Hmgb1, Tgfb1, Card10, Kdr, Hmox1, Vegfa, Hdac9, Rhoa, Amot, Egr3, Klf4, Akt1, Cib1
GOBP_MORPHOGENESIS_OF_EMBRYONIC_EPITHELIUM	0.00458486	0.0251821	0.407018	0.436284	1.48134	154	Sfrp1, Sox11, Folr1, Sfrp2, Trim71, Rgma, Fgf10, Six1, Fzd1, Gli2, Sox8, Hes5, Six4, Lhx2, Adm, Tgfb1i1, Pcdh8, Ptk7, Tulp3, Cobl, Celsr1, Rdh10, Lama5, Tgif1, Tgfb1, Enah, Ctnnb1, Ski, Cfl1, Casp3, Ptch1, Pfn1, Rala, Sox9, Tgfb2, Stil, Rock2, Fzd3, Grhl2, Vasp
GOBP_NEGATIVE_REGULATION_OF_NERVOUS_SYSTEM_PROCESS	0.00462271	0.0253627	0.407018	0.73654	1.75221	15	Cacnb3, Tnfrsf21, Kcnc4, Cntnap2
GOBP_P38MAPK_CASCADE	0.00463542	0.0254051	0.407018	0.567444	1.69487	46	Map3k20, Zfp36, Ezr, Zfp36l1, Gsn, Sash1, Oprk1, Gdf6, Met, Phlpp1, Trpv4, Map3k5, Gadd45b, Dab2ip, Vegfa, Ptpn22, Sphk1, Dusp10, Map2k6, Rell1
GOBP_DOPAMINE_SECRETION	0.00468643	0.025657	0.407018	0.559439	1.63647	41	Syt7, Syt15, Syt13, Slc18a2, Kcna2, Abat, Syt11, Oprk1, Htr1b, Rtn4, Syt5, Dtnbp1, Syt12, Chrna6, Tgm2
GOBP_SERINE_FAMILY_AMINO_ACID_METABOLIC_PROCESS	0.00472939	0.0258645	0.407018	0.612883	1.70669	31	Slc7a11, Mpst, Phgdh, Ndp, Ggt1, Gclc, Cbs, Sdsl, Dhfr, Psat1, Psph
GOBP_NEGATIVE_REGULATION_OF_PROTEIN_SERINE_THREONINE_KINASE_ACTIVITY	0.00474868	0.0259421	0.407018	0.484288	1.57552	91	Sfrp1, Sorl1, Sfrp2, Paqr3, Cdkn2a, Uchl1, Apoe, Inppl1, Prkcd, Cdkn1a, Spry4, Rgs2, Mapk8ip1, Pkia, Gstp1, Prkch, Prkar2b, Agt, Spry1, Dusp16, Cdkn1b, Gstp2, Dab2ip, Casp3, Ptpn22, Dtnbp1, Prkar1a, Dusp10, Dnaja1, Lyn
GOBP_REGULATION_OF_OSTEOBLAST_PROLIFERATION	0.00480262	0.0262087	0.407018	0.642224	1.71415	25	Nell1, Sfrp1, Sox8, Bcl2, Eif2ak2, Ccn1, Npr3, Rhoa, Smad3
GOBP_POSITIVE_REGULATION_OF_HORMONE_SECRETION	0.00485624	0.026473	0.407018	0.434699	1.47088	146	Sox11, Nell2, Egfr, Glud1, Tacr1, Nr1h4, Fgfr1, Gper1, Glul, Camk2n1, Abat, Tac1, Sri, Gnas, Tunar, Nnat, Ano1, Myb, Gpr27, Tcf7l2, Runx1, Gal, Irs1, Trpm4, Rapgef4, Lrp1, Adcy8, Tfr2, Plcb1, Itsn1, Dab2, Apln, Stx4a, Gnaq, Rac1, Vamp8, Kiss1r, Sct, Sox4, Gna11, Prkar1a, Chrm3
GOBP_MEMBRANE_DEPOLARIZATION	0.00492108	0.0267692	0.407018	0.482037	1.55058	83	B2m, Shtn1, Tspo, Chrna3, Cdkn2a, Kcnq3, Scn3a, Cacna1a, Scn9a, Scn3b, Jun, Chrna7, Ywhah, Fgf12, Ank3, Cck, Gclc, Trpm4, Cacna2d1, Kcnh2, Lrrk2, Gja5, Kdr, Cacng2, Fhl1, Chrna9, Slmap, Rbfox2, Chrna6, Cacna1i, Rack1, Gclm, Atpif1, Cftr, Mllt11, Chrnb4, Scn7a, Ptpn3
GOBP_POSITIVE_REGULATION_OF_PEPTIDYL_TYROSINE_PHOSPHORYLATION	0.00495463	0.0268943	0.407018	0.446496	1.50587	139	Kitl, Il34, Fgf10, Ripk2, Plpp3, Parp14, Crlf1, Pdgfb, Cd74, Tnfrsf1a, Icam1, Hes5, Erbb4, Syk, Il15, Hes1, Epha4, Nox4, Cd44, Efna1, Parp9, Csf1r, Cck, Fyn, Reln, Adra2a, Dok7, Il18, Igf1, Adora1, Ctf1, Tgfb1, Lck, Agt, Itga5, Cntn1, Pdgfra, Vegfa, Nrg1, Ctnnd1, Arrb2, App, Ghr, Efna5, Nrp1, Lyn, Epo, Hbegf, Dgkq, Cav2, Acvr1, Lrp8, Cd24a, Enpp2, Cntf, Arl2bp, Plcg2, Src, Itgb1
GOBP_MAMMARY_GLAND_MORPHOGENESIS	0.00498941	0.0270543	0.407018	0.562424	1.68984	48	Etv5, Fgf10, Cdkn2a, Gli2, Tgfbr2, Stat6, Etv4, Rln1, Csf1, Ddr1, Sostdc1, Gli3, Epha2, Nfkb1, Capn1, Tgfb1
GOBP_NEGATIVE_REGULATION_OF_T_HELPER_CELL_DIFFERENTIATION	0.00500971	0.0271355	0.407018	0.706751	1.71634	17	Irf1, Anxa1, Tnfsf4, Jak3, Il4ra, Loxl3
GOBP_PROTEIN_POLYMERIZATION	0.00503051	0.0272192	0.407018	0.406721	1.41155	240	Nefl, Arhgap18, Stmn2, Kank4, Micall2, Avil, Trim6, Icam1, Prkcd, Mid1ip1, Plekhg2, Nav3, Tuba1a, Mapt, Gsn, Prex1, Map7d3, Daam2, Tmod3, Fgf13, Scin, Mapre1, Sptb, Pak3, Cobl, Cdc42ep1, Capg, Cotl1, Stmn1, Met, Dbn1, Capn1, Tppp3, Tmod2, Trpv4, Twf1, Twf2, Sptbn1, Capza2, Nin, Tppp, Myadm, Spire1, Cdkn1b, Add2, Arpc3, Cfl1, Rnf135, Pfn2, Myo1c, Eml2, Cyfip2, Rhoa, Nde1, Tpm1, Hip1r, Ube2c, Pfn1, Rac1, Arpc2, Trim32, Cdc42ep4, Kank2, Sgk1, Coro1a, Vasp, Tenm1, Cdc42ep2, Snx9, Catip, Vdac2, Mtpn, Camsap3, Ube2s, Arpc5, Tpx2, Fes, Pycard, Cenpj, Clip3, Pfn4, Slit2, Cdc42ep5, Mtss1
GOBP_PERIPHERAL_NERVOUS_SYSTEM_AXON_ENSHEATHMENT	0.00504097	0.0272219	0.407018	0.626992	1.72726	29	Lgi4, Ntrk2, Pmp22, Fa2h, Arhgef10, Ski, Dag1, Adam22, Nrg1, Akt1, Ntrk3, Sh3tc2
GOBP_RENAL_TUBULE_DEVELOPMENT	0.00504168	0.0272219	0.407018	0.49554	1.60046	81	Myc, Six1, Kif26b, Sox8, Hes5, Six4, Ctnnbip1, Bcl2, Calb1, Yap1, Hes1, Notch2, Cd44, Smo, Stat1, Notch1, Gli3, Pbx1, Lama5, Pgf, Tgfb1, Ctnnb1, Agt, Heyl, Fgf1, Cited1, Vegfa, Pkd2, Ptch1, Six2, Sox9
GOBP_XENOBIOTIC_METABOLIC_PROCESS	0.00509303	0.02747	0.407018	0.528763	1.62938	54	Fmo5, Cyp2j6, Cyp2j8, Gstt1, Cyp2d22, Abcb11, Gsta4, Pon3, Cyp2j9, Cyp1b1, Gstp1, Nos1, Vkorc1, Gstm5, Cyp2b13, Gstm1, Gstp2, Cyp2r1, Cyp26a1, Gsto1, Cbr1, Gsta3, Cyp2c38, Cyp2j11, Cyp2j13, Cyp2c66, Rora, Cryz
GOBP_VENTRICULAR_SYSTEM_DEVELOPMENT	0.0051256	0.0275873	0.407018	0.588299	1.67977	35	Slc7a11, Sema6d, Nfix, Dbi, Ttn, Spag6l
GOBP_TYPE_I_INTERFERON_PRODUCTION	0.00513492	0.0276083	0.407018	0.456444	1.50986	114	Irf1, Gbp7, Irgm2, Irf7, Isg15, Xaf1, Gbp3, Igtp, Syk, Irf9, Hmgb2, Tlr3, Trim56, Ifih1, Irgm1, Oas1c, Stat1, Nmi, Zc3hav1, Tyrobp, Irf8, Hmgb1, Relb, Rnf135, Ptpn22, Tradd, Oas2, Cgas, Dhx58
GOBP_MALE_SEX_DIFFERENTIATION	0.00523258	0.0280742	0.407018	0.455562	1.52049	125	Sfrp1, Sfrp2, Nupr1, Fgf10, Aspm, Rhobtb3, Col9a3, Icam1, Sox8, Six4, Bcl2, Sox2, Hmgb2, Adam5, Sox3, Ccnd1, Lhfpl2, Arid5b, Prdx4, Brip1, Tesc, Fgf9, Ctnnb1, Spink2, Kdr, Ubb, Pdgfra, Inhba, Lhx9, Fshr, Ntrk1, Hsd17b4, Sox9, Tgfb2, Sema3a
GOBP_POSITIVE_REGULATION_OF_NON_CANONICAL_NF_KAPPAB_SIGNAL_TRANSDUCTION	0.00522901	0.0280742	0.407018	0.549007	1.6805	53	Ifi35, Egfr, Edaradd, Eif2ak2, Tlr3, Trim56, Nod1, Nmi, Sash1, Ank3, Nr3c2, Pdcd4, Il18, Hmgb1, Rhoa, Sphk1, Trip6, Tradd, App
GOBP_NEGATIVE_REGULATION_OF_CATION_CHANNEL_ACTIVITY	0.00526546	0.0281519	0.407018	0.579277	1.69304	39	Cacnb3, Grp, Mmp9, Sri, Calm2, Fgf12, Ank3, Oprl1, Kcne1, Fkbp1b, Kcnab1, Gem, Pkd2, Gsto1, Cbarp, Calm3, Kcne1l
GOBP_POSITIVE_REGULATION_OF_FIBROBLAST_PROLIFERATION	0.00527469	0.0281519	0.407018	0.512461	1.61626	68	Myc, Egfr, Fgf10, Pdgfb, Cd74, Cdkn1a, E2f1, Jun, Anxa2, Myb, Fndc3b, Igf1, Tgif1, Tgfb1, Agt, Zmiz1, Brk1, Fosl2, Pdgfra, Sphk1, Cdk4, Pdgfd
GOBP_POSITIVE_REGULATION_OF_LIPID_TRANSPORT	0.00527469	0.0281519	0.407018	0.512437	1.61619	68	Abca5, Abca8b, Nfkbia, Fabp3, Apoe, Prkcd, Dbi, Tac1, Anxa2, Myb, Runx1, Gal, Abca8a, Pltp, Lrp1, Scp2, Tmem30a, Pla2g4a, Dab2, Acsl5, Ptch1, Abca1, Abcb4, Ldlrap1, Zdhhc8, Map2k6
GOBP_DICARBOXYLIC_ACID_METABOLIC_PROCESS	0.00528761	0.0281914	0.407018	0.496989	1.60428	82	Slc7a11, Folr1, Glud1, Nr1h4, Suclg2, Glul, Ass1, Gclc, Gls2, Dglucy, Dhfr, Adhfe1, Hoga1, Phyh, Aldh1l1, Slc25a12, Atic, Me3, Oat, Nat8l, Gclm, Aadat
GOBP_PYROPTOSIS	0.00534658	0.028476	0.407018	0.682294	1.68339	18	Gbp2, Map3k20, Trim21, Ninj1, Gbp3, Gsdme, Casp3, Gsdmd, Nlrp1b, Pycard, Apip
GOBP_POSITIVE_REGULATION_OF_PEPTIDYL_SERINE_PHOSPHORYLATION	0.00536958	0.0285687	0.407018	0.49441	1.59681	81	Egfr, Sfrp2, Irgm2, Ripk2, Trim6, Ntrk2, Atp2b4, Igtp, Hsp90ab1, Bcl2, Stox1, Irgm1, Cd44, Chrna7, Nos1, Met, Tgfb1, Agt, Pfn2, Vegfa, Bdnf, Txn1, Arrb2, App, Akt1, Ntrk3
GOBP_CEREBELLAR_CORTEX_FORMATION	0.00542472	0.0288319	0.407018	0.61493	1.70577	30	Foxp2, Nfix, Kndc1, Cacna1a, Grid2, Cbln1, Atp2b2, Skor2, Psap
GOBP_CELLULAR_RESPONSE_TO_HEAT	0.00544548	0.028882	0.407018	0.56194	1.67843	46	Arpp21, Bag3, Scara5, Hsp90ab1, Pmp22, Mapt, Ano1, Ier5, Eef1d, Trpv4, Hmox1, Fgf1, St8sia1, Pdcl3, Pdcd6, Ywhae, Hsf3, Hsbp1, Sumo1
GOBP_MYELOID_LEUKOCYTE_ACTIVATION	0.00545505	0.0289027	0.407018	0.415451	1.41458	168	Ifi35, Anxa1, Nr4a3, Tff2, Slc18a2, Grp, Nectin2, Plscr1, Tgfbr2, Cplx2, Grn, Syk, Il15, Prkcd, Jund, Tlr3, Jun, Irgm1, Ifngr2, Syt11, Notch2, Itgb8, Clu, Nmi, Il4ra, Il33, Csf1r, Enpp3, Pld2, Cd200, Cd1d1, Tyrobp, Il18, Camp, Hmgb1, Relb, Lrrk2, Tgfb1, Ywhaz, Pla2g4a, Hmox1, Nppc, Tafa3, Sphk1, Stx4a, Cd37, App, Vamp8
GOBP_REGULATION_OF_RESPONSE_TO_CYTOKINE_STIMULUS	0.00547679	0.0289709	0.407018	0.466362	1.53547	109	Irgm2, Ripk2, Trim6, Parp14, Irak2, Irf7, Isg15, Nr1h4, Il1r1, Cd74, Tnfrsf1a, Igtp, Syk, Il1r2, Nlrc5, Trim56, Csf1, Ifih1, Irgm1, Oas1c, Parp9, Vrk2, Cxcr4, Nol3, Slit3
GOBP_INSULIN_SECRETION	0.00550115	0.0290563	0.407018	0.416604	1.43627	201	Sfrp1, Syt7, Cltrn, Anxa1, Slc18a2, Glud1, Pde1c, Slc8b1, Nr1h4, Gper1, Klf7, Glul, Camk2n1, Epha5, Abat, Ucp2, Sri, Srebf1, Gnas, Tunar, Nnat, Ano1, Gpr27, Tcf7l2, Rest, Irs1, Trpm4, Stx1a, Map4k4, Birc5, Adra2a, Nos1, Rapgef4, Lrp1, Pde3b, Adcy8, Plcb1, Fkbp1b, Ppp3ca, Acvr1c, Stx4a, Gnaq, Hadh, Hmga1, Rac1, Efna5, Sox4, Gna11, Vgf, Prkar1a, Ptger3, Chrm3
GOBP_PIGMENT_CELL_DIFFERENTIATION	0.00552241	0.0291384	0.407018	0.604288	1.71282	34	Ednrb, Kitl, Lrmda, Rab32, Adamts20, Bcl2, Rab38, Gli3, Cd63
GOBP_REGULATION_OF_MONONUCLEAR_CELL_MIGRATION	0.00553354	0.029167	0.407018	0.492916	1.59199	81	Ano6, Itga4, Il34, Slc8b1, Ninj1, Tnfsf4, Csf1, Mdk, Msn, Cxcl14, Csf1r, Cd200, Trpv4, Hmgb1, Tgfb1, Ccl1, Plcb1, Rhoa, Pdgfd, App, Akt1, Fpr3, Jam3, Cd47, Coro1a, Lyn, Selenok, Mapk3, Lgals9, Pycard, Lrch1
GOBP_POSITIVE_REGULATION_OF_PROTEIN_LOCALIZATION	0.00553996	0.0291695	0.407018	0.367163	1.29549	463	Cacnb3, Sorl1, Egfr, Ezr, Glud1, Jup, Wipf1, Cdkn2a, Nr1h4, Bag3, Atp2b4, Chrm1, Tnfrsf1a, Gper1, Grip1, Ptn, Erbb4, Prkcd, Hsp90ab1, Glul, Dpp10, Yap1, Acsl3, Camk2n1, Abat, Mapt, Chp2, Ttn, Cdk1, Sri, Gnas, Dtx3l, Syt11, Rab38, Tunar, Arhgef5, Nnat, Ano1, Smo, Msn, Parp9, Bsg, Ppia, Gli3, Gpr27, Tcf7l2, Pcsk1, Map1a, Ank3, Nlgn1, Cd81, Trpm4, Erbb2, Fyn, Camk1, Epha2, Tyrobp, Rapgef4, Igf1, Snx33, Trim8, Plk3, Nkd2, Lrp1, Rab29, Ccdc88a, Mgat3, Tgfb1, Sptbn1, Rtn4, Zic1, Tomt, Cnpy4, Adcy8, Card10, Tmem30a, Adam22, Cfl1, Plcb1, Rab11a, Vegfa, Tcaf1, Myo1c, Cacnb4, Cacng2, Hnrnpk, Cdc42, Ptpn22, Stx4a, Agr2, Gnaq, Prr5l, Abhd17b, App, Rac1, Arpc2, Vamp8, Akt1, Tgfb2, Sqstm1, Cib1, Sox4, Gna11, Rock2, Prkar1a, Chrm3, Ywhae, Nlgn3, Gipr, Cdk5r1, Fis1, Rack1, Orai1, Npm1, Asph, Ptpn9, Lamtor1, Mesd, Dpp6, Trpc1, Ran, Cftr, Frmd4a, Cav2, Prkci, Cenpj, Gnai1, Ripor1, Clip3, Pfkm, Bbc3, Pik3r1, Grip2, Oaz2, Serp1, Kcnj11, Src, Itgb1, Rapgef3, Hras, Fermt2, Tm7sf3, Tcaf2, Hcfc1
GOBP_NEUROMUSCULAR_PROCESS_CONTROLLING_BALANCE	0.00558273	0.0292866	0.407018	0.524887	1.6332	62	Nefl, Ush1g, Nr4a3, Pou4f1, Rbfox1, Cacna1a, Sox2, Atp2b2, Ptprq, Rac3, Slc1a3, Rest, Clrn1, Gpr88, Psap, Jph4, Hexb, Hexa, Foxs1
GOBP_POSITIVE_REGULATION_OF_CATION_TRANSMEMBRANE_TRANSPORT	0.00557882	0.0292866	0.407018	0.450915	1.51966	137	Cacnb3, Ano6, Kcnc2, Fxyd1, Fgf14, Gper1, Dbi, Kcnj2, S100a1, Chp2, Sri, Adcyap1r1, Thy1, Jph2, Fgf13, Calm2, Oprk1, Ctss, Atp1b3, Gal, Ank3, Nos1, F2r, Tesc, Cacna2d1, Kcnh2, Akap7, Npsr1, Gjc2, Kcne1, Plcb1, Ppp3ca, Rgn, Cacnb4, Pkd2, Gsto1, Atp1b1, Calm3, Wnk2, Kcne1l
GOBP_RESPONSE_TO_GAMMA_RADIATION	0.00558497	0.0292866	0.407018	0.554933	1.66953	47	Myc, Map3k20, Apobec1, Cryab, Bcl2, Cdkn1a, Yap1, Egr1, Pnp, Gtf2h5
GOBP_AMYLOID_PRECURSOR_PROTEIN_METABOLIC_PROCESS	0.00559957	0.029333	0.407018	0.512924	1.62153	71	Adam19, Sorl1, Itm2b, Ntrk2, Apoe, Rtn1, Efna3, Spon1, Epha4, Efna1, Clu, Chrna7, Gsap, Igf1, Nsg1, Rtn4, Casp3, App, Necab3, Ldlrap1, Aph1c, Rock2, Csnk1e, Lyn, Psenen, Ifngr1, Slc2a13
GOBP_COLLAGEN_METABOLIC_PROCESS	0.00561098	0.0293499	0.407018	0.481481	1.57206	95	Cyp2j6, Col1a2, Ctsl, Mmp9, Gli2, Nr1h4, Mmp14, Pdgfb, Prkcd, Emilin1, Vim, Rcn3, Myb, Notch1, Ctss, F2r, Mmp11, Il18, Tgfb1, P3h4, Serpinh1, Ctsk, Ltbp1, Fosl2, Nppc, Inhba, Pepd, Arrb2, Vsir, Arg1, Col5a1, Ccn2, Prdx5, Itga2, Pdgfrb, Tgfbr3, Rap1a, Ctsb, Tram2, Wnt4, Prtn3, Tnxb, Rgcc, Ager, Itgb1, Rapgef3
GOBP_POSITIVE_REGULATION_OF_CELLULAR_COMPONENT_BIOGENESIS	0.00561432	0.0293499	0.407018	0.364508	1.28679	478	Pdlim4, Gbp2, Hrk, Trhr, Eps8l2, Avil, Syndig1, Lingo4, Rhoc, Rims1, Tacr1, Ntrk2, Isg15, Flrt1, Espn, Sdc1, Ephb3, Icam1, Fnbp1l, Apoe, Palm, Clstn2, Syk, Nav3, Sdcbp, Cbln2, S100a10, Grid2, Tac1, Emilin1, Mapt, Cbln1, Nox4, Ace2, Wipi1, Thy1, Arhgef5, Xlr3b, Mapre1, Clu, Msn, Cdc34b, Cobl, Flrt2, Snx7, Cck, Cdc42ep1, Nlgn1, Map4k4, Col16a1, Cntnap2, Epha2, Met, Tppp3, Clrn1, Il1rapl1, Caly, Gpm6a, Plce1, Ajuba, Arhgef10, Eef2k, Piezo1, Cdk2, Adgrb2, Ccdc88a, Twf2, Anln, Tgfb1, Arap1, Agt, Tppp, Bid, Cdkn1b, Sh3pxd2b, Dag1, Cfl1, Rhoq, Amigo3, Dab2ip, Brk1, Lrtm2, Kdr, Vstm5, Pfn2, Vegfa, Myo1c, Nrg1, Bdnf, Cdc42, Rhoa, Ptpn22, Smad3, Tpm1, Abca1, Hip1r, Kctd17, Ntrk1, Pfn1, Rala, Rac1, Arpc2, Ntrk3, Sox9, Kiss1r, Efna5, Cdc42ep4, Stil, Rock2, Tpbg, Dock11, Ccn2, Phldb1, Cd47, Flot1, Nlgn3, Nrp1, Vasp, Tenm1, Rack1, Cdc42ep2, Snx9, Lrrc4b, Mien1, Ppp2ca, Mad2l2, Sumo1
GOBP_INTRINSIC_APOPTOTIC_SIGNALING_PATHWAY_IN_RESPONSE_TO_DNA_DAMAGE	0.00564882	0.0295001	0.407018	0.467654	1.53176	98	Myc, Nupr1, Snai2, Plscr1, Cd74, Tnfrsf1a, Nfatc4, Bcl2, Cdkn1a, E2f1, Shisa5, Crip1, Cd44, Clu, Steap3, Tpt1, Epha2, Pnp, Bid, Mcl1, Hmox1, Bcl2l12, Hnrnpk, Phlda3, Trim32, Ikbke, Ackr3, Chek2, Mbd4, Snai1, Pycard, Ddit4, Brca2, Bbc3, Pik3r1, Bax, Bok, Ier3, Bad
GOBP_DETECTION_OF_STIMULUS	0.00566949	0.0295475	0.407018	0.430518	1.46304	158	Cacnb3, Grin2a, Myc, Opn5, Calca, Rtp4, Dach1, Tspo, Jup, Pkd1l3, Sox2, Yap1, Scn9a, Tac1, Rrh, Ttn, Atp2b2, Nod1, Lxn, Serpine2, Ptprq, Ano1, Pkd1l1, Smo, Calm2, Rest, Fyn, Piezo2, Il18, Cxcr4, Igf1, Adora1, Gpr88, Lhfpl5, Piezo1, Kcnmb4, Car6, Opn3, Cacnb4, Pkd2, Col11a1, Arrb2, Chrna9, Csrp3, Ntrk1, Calm3
GOBP_REGULATION_OF_EXTRINSIC_APOPTOTIC_SIGNALING_PATHWAY_IN_ABSENCE_OF_LIGAND	0.0056666	0.0295475	0.407018	0.583531	1.68742	37	Fgf10, Snai2, Fgfr1, Bcl2, Sgk3, Jak3, Col2a1, Eya2, Fyn, Prdx2, Mcl1, Inhba, Nrg1, Gas1, Tgfb2, Unc5b
GOBP_REGULATION_OF_PROTEIN_SECRETION	0.00575189	0.0299462	0.407018	0.396833	1.38113	247	Sfrp1, Syt7, Egfr, Anxa1, Glud1, Pde1c, Slc8b1, Nr1h4, Gper1, Apoe, Klf7, Glul, Camk2n1, Epha5, Abat, Ucp2, Ttn, Sri, Srebf1, Gnas, Tunar, Nnat, Ano1, Bsg, Ppia, Gpr27, Tcf7l2, Pcsk1, Rest, Irs1, Trpm4, Map4k4, Birc5, Adra2a, Cd200, Nos1, F2r, Rapgef4, Igf1, Lrp1, Tgfb1, Pde3b, Adcy8, Gja5, Plcb1, Fkbp1b, Ppp3ca, Idh2, Acvr1c, Stx4a, Gnaq, Anxa5, Hadh, Rac1, Vamp8, Tgfb2, Efna5, Slc12a2, Sox4, Gna11, Erp29, Prkar1a, Ptger3, Chrm3, Gipr, Orai1, Slc16a1, Tiam1, Inhbb, Trpc1, Cnr1, Dnajc1, Cftr, Frmd4a, Rhbdf1
GOBP_REGULATION_OF_PEPTIDE_TRANSPORT	0.00581058	0.0301594	0.407018	0.416604	1.43622	200	Sfrp1, Syt7, Egfr, Glud1, Pde1c, Slc8b1, Nr1h4, Cd74, Gper1, Klf7, Glul, Camk2n1, Epha5, Abat, Ucp2, Sri, Srebf1, Gnas, Tunar, Nnat, Ano1, Gpr27, Tcf7l2, Rest, Irs1, Trpm4, Map4k4, Birc5, Adra2a, Nos1, Rapgef4, Adora1, Lrp1, Pde3b, Adcy8, Tfr2, Plcb1, Fkbp1b, Ppp3ca, Itsn1, Acvr1c, Kalrn, Apln, Stx4a, Gnaq, Anxa5, Hadh, Rac1, Sct, Efna5, Sox4, Gna11, Prkar1a, Ptger3, Chrm3, Gipr, Orai1, Slc16a1, Tiam1, Car2, Htr2c, Inhbb, Trpc1, Cnr1, Cftr
GOBP_REGULATION_OF_SKELETAL_MUSCLE_CELL_DIFFERENTIATION	0.00580747	0.0301594	0.407018	0.666688	1.70479	21	S100b, Six1, Rbfox1, Six4, Nln, Hdac9
GOBP_REGULATION_OF_BLOOD_CIRCULATION	0.00588053	0.0304914	0.407018	0.411717	1.42133	203	Ednrb, Irx5, Rgs4, Fxyd1, Egfr, Gnai2, Jup, Tacr1, Pdgfb, Atp2b4, Icam1, Adra1b, Atp1a2, Mgll, Kcnj2, Scn3b, S100a1, Tac1, Adm, Sri, Srebf1, Ace2, Dock5, Rgs2, Fgf13, Pln, Calm2, Chrna7, Hey2, Trpm4, Adra2a, Nos1, F2r, Adora1, Cacna2d1, Kcnh2, Thra, Pebp1, Agt, Gja5, Kcnd2, Kcne1, Fkbp1b, Nos1ap, Rhoa, Apln, Hrh2, Tpm1, Atp1b1, Csrp3, Myl2, App, Calm3, Kcne1l, Akt1, Atp1a1, Tgfb2, Rbfox2, Sema3a, Ccn2, Ptger3, Chrm3, Bves, Arhgap42, Cacna1b, Hbegf, Sumo1, Popdc2, Htr2c, Glrx3, Shc1, Adra2c
GOBP_POSITIVE_REGULATION_OF_MIRNA_METABOLIC_PROCESS	0.00588838	0.0305011	0.407018	0.559794	1.68194	48	Myc, Egfr, Fos, Pdgfb, Jun, Egr1, Srebf1, Myb, Nfkb1, Tgfb1, Apln, Smad3, Klf4, Tgfb2
GOBP_NEGATIVE_REGULATION_OF_CELL_CYCLE_G1_S_PHASE_TRANSITION	0.00592894	0.03068	0.407018	0.523153	1.62781	62	Cdkn2b, Ctdspl, Bcl2, Sox2, Cdkn1a, Ccnd1, Prmt2, Plk3, Pidd1, Dact1, Gjc2, Inhba, Dgkz, Cacnb4, Fhl1, Gas1, Pkd2, Klf4
GOBP_VASCULAR_PROCESS_IN_CIRCULATORY_SYSTEM	0.00593498	0.0306801	0.407018	0.421245	1.44334	180	Ednrb, Calca, Pde2a, Egfr, Slc5a1, Tacr1, Pdgfb, Icam1, Adra1b, Gper1, Apoe, Ceacam1, Atp1a2, Ctnnbip1, Mgll, Foxc1, Ddah1, Adm, Dock5, Rgs2, Mfsd2a, Gclc, Cbs, Trpm4, Adra2a, Nos1, F2r, Il18, Capn1, Adora1, Trpv4, Htr1b, Slc2a1, Lrp1, Tgfb1, Slc16a2, Agt, Akap12, Gja5, Prkg1, Npr3, Kdr, Nppc, Vegfa, Rhoa, Amot, Apln, Hrh2, Tjp3, Akt1, Abcb1b, Rbfox2, Rock2, Ptger3, Chrm3, Arhgap42, Tgfbr3, Slc27a1, Gclm, Htr2c, Shc1, Nts, Adra2c
GOBP_SECRETION_BY_TISSUE	0.00596037	0.0307801	0.407018	0.553752	1.61984	41	Sytl2, Egfr, Fgf10, Htr4, Chrm1, Aqp5, Cyba, Ano1, Oprk1, Aqp4, Adora1, Ppp3ca, Map1lc3b, Fosl2, Agr2, Vamp8, Sct, Chrm3
GOBP_COLLAGEN_FIBRIL_ORGANIZATION	0.00601994	0.0310351	0.407018	0.544643	1.66714	53	Sfrp2, Col1a2, Foxc1, Col27a1, Adamts12, Emilin1, Anxa2, Col2a1, Col5a2, Loxl1, Cyp1b1, Chadl, Mmp11, Loxl3, P3h4, Serpinh1, Fkbp10, Col11a1, Adamts14, Col5a1, Tgfb2
GOBP_POSITIVE_REGULATION_OF_CALCIUM_ION_TRANSMEMBRANE_TRANSPORTER_ACTIVITY	0.00602192	0.0310351	0.407018	0.55647	1.62986	40	Cacnb3, Fgf14, S100a1, Jph2, Calm2, Cacna2d1, Kcne1, Rgn, Cacnb4, Pkd2, Gsto1, Atp1b1, Calm3, Asph, Sumo1
GOBP_POSITIVE_REGULATION_OF_ENDOTHELIAL_CELL_PROLIFERATION	0.00608572	0.0313322	0.407018	0.500247	1.5994	75	Cdh13, Scg2, Itga4, Fgf10, Pdgfb, Fgfr1, Hmgb2, Jun, Mdk, Cyba, Pgf, Igf1, Hmgb1, Pold4, Kdr, Emc10, Hmox1, Vegfa, Apln, Egr3, Pdcl3, Nrarp, Arg1, Akt1, Pdcd6
GOBP_NEGATIVE_REGULATION_OF_INFLAMMATORY_RESPONSE	0.00610329	0.0313593	0.407018	0.456457	1.5058	111	Zfp36, Irgm2, Tff2, Socs3, Nr1h4, Tnfrsf1a, Gper1, Apoe, Grn, Igtp, Pbk, Mdk, Irgm1, Syt11, Krt1, Cd44, Chrna7, Il33, Enpp3, Gstp1, Cd200, Nfkb1, Igf1, Adora1
GOBP_DEVELOPMENT_OF_PRIMARY_MALE_SEXUAL_CHARACTERISTICS	0.00612298	0.0314288	0.407018	0.470153	1.54559	105	Sfrp1, Sfrp2, Nupr1, Aspm, Rhobtb3, Col9a3, Icam1, Sox8, Six4, Bcl2, Hmgb2, Adam5, Sox3, Ccnd1, Lhfpl2, Arid5b, Prdx4, Brip1, Tesc, Fgf9, Spink2, Kdr, Ubb, Pdgfra, Inhba, Lhx9, Fshr, Ntrk1, Hsd17b4, Sox9, Tgfb2, Sema3a
GOBP_AMYLOID_BETA_METABOLIC_PROCESS	0.00615139	0.0315429	0.407018	0.551827	1.67416	50	Sorl1, Ntrk2, Apoe, Rtn1, Spon1, Epha4, Efna1, Clu, Chrna7, Gsap, Igf1, Mgat3, Rtn4, Casp3, Aph1c, Rock2, Csnk1e, Psenen, Ifngr1, Slc2a13
GOBP_MOTOR_NEURON_AXON_GUIDANCE	0.00617162	0.0316148	0.407018	0.618637	1.70424	29	Alcam, Egr2, Etv4, Epha4, Rac3, Erbb2, Cxcr4, Plxna3, Rac1, Kif5c, Sema3a, Slit1, Nrp1
GOBP_POSITIVE_REGULATION_OF_CHEMOTAXIS	0.0062763	0.0320866	0.407018	0.458396	1.50939	107	Ano6, Cdh13, Scg2, Il34, Fgf10, Snai2, Pdgfb, Cd74, Fgfr1, Ptn, Hspb1, Csf1, Mdk, Cxcl14, Csf1r, Met, Pgf, S1pr1, Cxcr4, Trpv4, Hmgb1, Tgfb1, Ccl1, Kdr, Pdgfra, Vegfa, Smad3, Stx4a, Pdgfd, App, Rac1, Ntrk3, Fpr3, Tpbg, Itga2, Nrp1, Pdgfrb
GOBP_POSITIVE_REGULATION_OF_INTERFERON_BETA_PRODUCTION	0.00627069	0.0320866	0.407018	0.575504	1.66992	38	Irf1, Irf7, Isg15, Hmgb2, Tlr3, Trim56, Ifih1, Oas1c, Zc3hav1, Hmgb1, Rnf135, Ptpn22, Tradd, Oas2
GOBP_PROTEIN_CONTAINING_COMPLEX_REMODELING	0.00628552	0.0321015	0.407018	0.650481	1.68965	22	Abca5, Nr1h4, Apoe, Lpl, Apoc1, Lcat, Pltp, Pla2g12b
GOBP_REGULATION_OF_EXOCYTOSIS	0.00636173	0.0324258	0.407018	0.415427	1.43023	186	Cadps2, Syt7, Sv2c, Syt15, Rab27b, Syt13, Anxa1, Gnai2, Rims1, Sdc1, Syk, Cacna1a, Sdcbp, S100a10, Anxa2, Mical1, Syt11, Notch1, Il4ra, Rest, Nlgn1, Pld2, Stx1a, Prkcg, Adra2a, Il1rapl1, Rapgef4, Cspg5, Lgi3, Htr1b, Ncs1, Lrrk2, Syt5, Rab15, Pfn2, Hmox1, Nppc, Doc2a, Cacnb4, Stx4a, Cbarp, Dtnbp1, Rala, Rab9, Vamp8, Syt12, Lamp1, Lyn, Cacna1i, Rap1a, Fgr, Rab21, Npy, Tprgl, Cd84, Fes, Cftr, Lgals9, Rab13
GOBP_RESPONSE_TO_NICOTINE	0.00636007	0.0324258	0.407018	0.616973	1.69966	29	B2m, Chrna3, Tacr1, Atp1a2, Bcl2, Abat, Chrna7, Lypd1, Nfkb1, Chrnb3, Hmox1, Ntrk1, Chrna6, Ppp1r1b, Htr2c, Cnr1, Chrnb4
GOBP_CELLULAR_KETONE_METABOLIC_PROCESS	0.00649107	0.032986	0.407018	0.428708	1.46601	174	Slc7a11, Ednrb, Anxa1, Nr4a3, Dkk3, Nr1h4, Atp2b4, Cd74, Fabp3, Ceacam1, Abcb11, Mid1ip1, Slc7a7, Apoc1, Dbi, Nqo1, Egr1, Cbr3, Srebf1, Fabp5, Gpd1, Mfsd2a, Rest, Irs1, Rdh10, Vkorc1, Hsd17b10, Acadl, Agt, Cyp2b13, Scp2, Insig1, Pla2g4a, Rgn, Dab2, Acsl5, Comt, Erlin2, Eif6, Cbr1, Akt1, Sox9, Elovl5
GOBP_REGULATION_OF_LIPID_TRANSPORT	0.00650219	0.0330096	0.407018	0.455192	1.50163	111	Tspo, Abca5, Abca8b, Nfkbia, Fabp3, Apoe, Syk, Prkcd, Apoc1, Dbi, Tac1, Anxa2, Myb, Runx1, Gal, Abca8a, Pltp, Lrp1, Agt, Scp2, Tmem30a, Pla2g4a, Dab2, Acsl5, Gdf9, Nrg1, Hrh2, Ptch1, Abca1, Akt1, Abcb4, Ldlrap1, Zdhhc8, Map2k6, Fis1
GOBP_CIRCADIAN_RHYTHM	0.00652747	0.033105	0.407018	0.416031	1.43171	187	Hs3st2, Id4, Bhlhe40, Opn5, Cavin3, Six3, Kcna2, Ntrk2, Atf5, Scn9a, Ass1, Egr1, Cdk1, Srebf1, Cyp7b1, Top2a, Gpr176, Nlgn1, Siah2, Mapk10, Dpyd, Prkcg, Cntnap2, Oprl1, Dbp, Per3, Phlpp1, Igf1, Adora1, Relb
GOBP_NEGATIVE_REGULATION_OF_CATABOLIC_PROCESS	0.00662735	0.0335782	0.407018	0.388083	1.36235	307	Grin2a, Nell1, Sorl1, Zfp36, Egfr, Nupr1, Tspo, Apobec1, Dap, Cdkn2a, Atp2b4, Adra1b, Klhl40, Rbm46, Hsp90ab1, Pbk, Bcl2, Apoc1, E2f1, Tent5d, Dbi, Fez1, Nqo1, Anxa2, Serpine2, Elavl4, Mfsd2a, Map1a, Igf2bp1, Fyn, Prkcg, Adra2a, Snx3, Fez2, Timp3, Tent5a, Adora1, Lzts1, Mgat3, Lrrk2, Zar1, Timp2, Pde3b, Hnrnpa0, Mcl1, Svip, Dab2ip, Slc25a12, Rgn, Tent5c, Hmox1, Vegfa, Timp4, Nrg1, Ptpn22, Smad3, Pdcl3, Bscl2
GOBP_STRIATED_MUSCLE_CELL_DIFFERENTIATION	0.00664742	0.0336464	0.407018	0.391848	1.36776	267	Myc, Rgs4, Xk, Six1, Cd9, Tanc1, Lmna, Csrp1, Mmp14, Adra1b, Klhl40, Six4, Sorbs2, Bcl2, Actg1, Pmp22, Nln, Ttn, Nox4, Dock5, Plekho1, Tmod3, Rgs2, Smo, Cdh2, Hey2, Notch1, Il4ra, Capn2, Csf1r, Fzd7, Popdc3, Cd81, Ptgfrn, Cntnap2, Met, Bvht, Csrp2, Igf1, Tmod2, Efnb2, Piezo1, Tgfb1, Cdon, Agt, Cavin4, Dock1, Ski, AW551984, Ppp3ca, Pdgfra, Vegfa, Hdac9, Nrg1, Bdnf, Tpm1, Wdr1, Slc25a4, Arrb2, Csrp3, Myl2, Pdlim5, Akt1, Trim32, Myl9, Neurl2, Prkar1a, Bves, Flot1
GOBP_REGULATION_OF_RESPONSE_TO_OXIDATIVE_STRESS	0.00683983	0.0345517	0.407018	0.606901	1.6835	30	Slc7a11, Hspb1, Stox1, Adcyap1r1, Dhfr, Met, Fut8
GOBP_LABYRINTHINE_LAYER_DEVELOPMENT	0.00687726	0.0347063	0.407018	0.5566	1.67234	48	Rspo3, Itga4, Rtl1, Junb, Socs3, Hes1, Zfp36l1, Adm, Ccn1, Syde1, Hey2, Fzd5, Cited1, Akt1, Vcam1, Grhl2, Gab1
GOBP_NEGATIVE_REGULATION_OF_SIGNAL_TRANSDUCTION_IN_ABSENCE_OF_LIGAND	0.00695711	0.0350053	0.407018	0.64768	1.71055	24	Fgf10, Snai2, Bcl2, Sgk3, Col2a1, Eya2, Fyn, Prdx2, Mcl1, Nrg1, Gas1, Unc5b
GOBP_FIBROBLAST_ACTIVATION	0.00696569	0.0350139	0.407018	0.677856	1.70009	19	Rian, Pdgfb, Fgfr1, Smo, Myb, Gclc, Il17ra
GOBP_REACTIVE_OXYGEN_SPECIES_METABOLIC_PROCESS	0.00698553	0.0350791	0.407018	0.42554	1.46331	184	Egfr, Tspo, Tafa4, Gnai2, Prdx6, Pdgfb, Tgfbr2, Cryab, Syk, Prkcd, Bcl2, Cdkn1a, Prdx1, Aldh2, Nqo1, Pon3, Sh3pxd2a, Mapt, Dcxr, Ucp2, Nox4, Prex1, Ccn1, Cyba, Birc3, Arf4, Cbs, Gls2, Cyp1b1, Prdx4, Fyn, Prdx2, Bco2, Gstp1, Dhfr, Met, Cat, Tyrobp, Il18, Lrrk2, Tgfb1, Agt, Sh3pxd2b, Immp2l, Rhoa, Txn1, Eif6, Gpx3, App, Cbr1, Akt1, Tpo, Ccn2, Ncf2, Fbln5, Prdx5, Pdgfrb, Stat3
GOBP_DETECTION_OF_TEMPERATURE_STIMULUS_INVOLVED_IN_SENSORY_PERCEPTION_OF_PAIN	0.00701136	0.0351537	0.407018	0.693822	1.68494	17	Calca, Scn9a, Tac1, Lxn, Ano1, Cxcr4, Adora1, Arrb2, Ntrk1
GOBP_NEGATIVE_REGULATION_OF_RECEPTOR_SIGNALING_PATHWAY_VIA_STAT	0.00701418	0.0351537	0.407018	0.623398	1.68266	26	Irf1, Gbp7, Socs3, Parp14, Gbp3, Inpp5f
GOBP_REGULATION_OF_FATTY_ACID_BIOSYNTHETIC_PROCESS	0.00708271	0.0354623	0.407018	0.570534	1.6555	38	Anxa1, Cd74, Ceacam1, Mid1ip1, Apoc1, Srebf1, Fabp5, Acadl, Agt, Insig1, Pla2g4a, Rgn, Erlin2, Eif6, Elovl5
GOBP_B_CELL_APOPTOTIC_PROCESS	0.00715548	0.0357564	0.407018	0.629247	1.67951	25	Myc, Cd74, Tnfrsf21, Bcl2, Cd44, Nfkbiz
GOBP_POSITIVE_REGULATION_OF_B_CELL_MEDIATED_IMMUNITY	0.00723432	0.0360796	0.407018	0.548703	1.60507	41	H2-K1, H2-D1, Nectin2, H2-T23, H2-Q4, Tnfsf4, Stat6, H2-T22, H2-Q6, H2-Q7, Tgfb1, C3
GOBP_POSITIVE_REGULATION_OF_STEM_CELL_PROLIFERATION	0.00723432	0.0360796	0.407018	0.548796	1.60534	41	Sox11, Kitl, Fgf10, Gli2, Fgfr1, Pbx1, Ltbp3, Nr2e1, Fgf9, Tgfb1, Ctnnb1, Kdr, Epcam, Sox9
GOBP_NEGATIVE_REGULATION_OF_TRANSFERASE_ACTIVITY	0.00724632	0.0361041	0.407018	0.397677	1.37729	226	Sfrp1, Sorl1, Zfp36, Sfrp2, Paqr3, Cdkn2a, Uchl1, Apoe, Inppl1, Ceacam1, Shb, Prkcd, Cdkn1a, Spry4, Pik3ip1, Hspb1, Camk2n1, Mapt, Dtx3l, Thy1, Actb, Ptprq, Rgs2, Ptpro, Ubash3b, Mapk8ip1, Ppia, Pif1, Prpsap1, Pkia, Setd7, Spred1, Gstp1, Ajuba, Gadd45b, Cers1, Prkch, Prkar2b, Agt, Spry1, Dusp16, Cdkn1b, Camk2n2, Gstp2, Dab2ip, Rgn, Casp3
GOBP_JNK_CASCADE	0.00730301	0.0362259	0.407018	0.435399	1.46886	143	Sfrp1, Map3k20, Egfr, Mdfic, Sfrp2, Ripk2, Sh3rf3, Fgf14, Tlr3, Nod1, Mapk8ip1, Tnik, Fgf12, Map4k4, Mapk10, Gstp1, Sfrp4, Nfkb1, Phlpp1, Cdc42se1, Trpv4, Hmgb1, Map3k5, Gadd45b, Lrrk2, Traf4, Dusp16, Dact1, Rassf2, Gstp2, Dab2ip, Sh3rf1, Plcb1, Dab2, Cdc42, Ptpn22, Smad3, App, Akt1, Ccn2, Dusp10, Dnaja1, Tgfbr3
GOBP_ODONTOGENESIS_OF_DENTIN_CONTAINING_TOOTH	0.00729509	0.0362259	0.407018	0.527226	1.62662	57	Bcl11b, Fgf10, Edaradd, Gli2, Foxc1, Csf1, Itga6, Rspo2, Sostdc1, Smo, Gli3, Tcf7l2, Lama5, Tgfb1, Ctnnb1, Pdgfra, Relt
GOBP_POSITIVE_REGULATION_OF_AXONOGENESIS	0.00729054	0.0362259	0.407018	0.47518	1.55255	94	Lpar3, Nefl, Shtn1, Ntrk2, Trpc5, Apoe, L1cam, Disc1, Dcx, Mapt, Tnfrsf12a, Rnd2, Plxnd1, Dbn1, Lrp1, Twf2, Nin, Metrn, Wnt3, Vegfa, Bdnf, Tiam2, Plxna3, Ntrk3, Efna5, Cdh4, Nrp1, Eif4g2, Tiam1, Ilk, Map6
GOBP_POSITIVE_REGULATION_OF_INTRACELLULAR_TRANSPORT	0.00731341	0.0362259	0.407018	0.420843	1.44013	176	Cacnb3, Sorl1, Ezr, Jup, Wipf1, Bag3, Chrm1, Tnfrsf1a, Gper1, Prkcd, Hsp90ab1, Fez1, Chp2, Cdk1, Anxa2, Smo, Msn, Mlc1, Gli3, Ank3, Cd81, Erbb2, Fyn, Camk1, Caly, Plk3, Rab29, Tgfb1, Zic1, Scp2, Tmem30a, Pgap1, Dab2, Tcaf1, Myo1c, Cdc42, Ptpn22, Prr5l, Arpc2, Cib1, Khdrbs1, Ldlrap1, Ywhae, Trim46, Cdk5r1, Fis1, Asph, Rab21
GOBP_REGULATION_OF_VIRAL_TRANSCRIPTION	0.00728504	0.0362259	0.407018	0.652905	1.69957	23	Zfp36, Mdfic, Trim21, Ifitm2, Ifitm3, Notch1, Trim8, Pfn1, Trim32
GOBP_VASCULAR_ASSOCIATED_SMOOTH_MUSCLE_CELL_MIGRATION	0.00738921	0.0365658	0.407018	0.575296	1.66361	37	Itga4, Nr4a3, Adamts1, Pdgfb, Dock5, Smo, Fgf9, Lrp1, Agt, Tafa5, Prkg1, Rhoa, Tpm1
GOBP_FEMALE_SEX_DIFFERENTIATION	0.00742771	0.0366851	0.407018	0.463219	1.53305	112	Sfrp1, Cebpb, Nupr1, Mertk, Kitl, Dach1, Fgf10, Adamts1, Col9a3, Bcl2, Foxc1, Lfng, Lhfpl2, Runx1, Arid5b, Schip1, Agt, Axl, Tyro3, Kdr, Pla2g4a, Ubb, Pdgfra, Nppc, Vegfa, Immp2l, Inhba, Stra6, Gdf9, Hnrnpk, Arrb2, Lhx9, Fshr, Pgr, Bmpr1b, Rac1
GOBP_POSITIVE_REGULATION_OF_LEUKOCYTE_MIGRATION	0.00742754	0.0366851	0.407018	0.452652	1.48762	108	Ano6, Itga4, Kitl, Il34, Mmp9, Tacr1, Mmp14, Il1r1, Cd74, Icam1, Tnfsf4, Ptn, Csf1, Mdk, Thy1, Cxcl14, Csf1r, Pgf, Fut4, Trpv4, Hmgb1, Tgfb1, Rtn4, Ccl1, Vegfa, Rhoa, Pdgfd, App, Rac1, Fpr3, Jam3, Ptger3, Cd47, Itga2, Coro1a, Selenok, P2ry12, Mapk3, Lgals9, Pycard
GOBP_EPITHELIAL_CELL_DEVELOPMENT	0.0074436	0.0366925	0.407018	0.414824	1.42756	187	Bcl11b, Ednrb, S1pr2, Pde2a, Ezr, Six3, Tfcp2l1, Bfsp2, Clic4, Pdgfb, Tnfrsf1a, Icam1, Sox8, Palld, Lamb2, Yap1, F11r, Col27a1, Vim, Fat1, S1pr3, Notch2, Sox3, Smo, Msn, Cdh2, Notch1, Onecut2, Epha2, Met, Cxcr4, Pax6, Psap, Tgfb1, Agt, Myadm, Fzd5, Kcne1, Kdr, Plcb1, Fosl2, Vegfa, Hrh2, Fshr, Tjp3, Pgr, Ntrk1, Rac1, Hsd17b4, Sox9, Abcb1b
GOBP_REGULATION_OF_DENDRITIC_SPINE_MORPHOGENESIS	0.00751309	0.0369988	0.407018	0.52201	1.61851	58	Ngef, Arc, Epha4, Marcks, Itpka, Xlr3b, Efna1, Pak3, Tanc2, Nlgn1, Reln, Dbn1, Sipa1l1, Eef2k, Lrrk2, Cfl1, Kalrn, Dtnbp1, Pdlim5, Nlgn3, Cdk5r1, Afdn, Tiam1, Abi3bp, Lrp8
GOBP_PHENOL_CONTAINING_COMPOUND_METABOLIC_PROCESS	0.00756496	0.0371829	0.407018	0.479773	1.56363	92	Slc7a11, Grin2a, Ctsl, Cyp2d22, Ddc, Bcl2, Aldh2, Abat, Crym, Rtl4, Atp2b2, Cpq, Rab38, Rnf180, Maob, Slc16a10, Reln, Slc16a2, Tomt, Ctsk, Cited1, Opn3, Comt, Moxd1, Gpr37, Tgfb2, Tpo, Ddt, Gipc1, Htr2c, Npy, Ctsb, Gcnt4, Trpc1, Slc5a5
GOBP_STRIATED_MUSCLE_CELL_PROLIFERATION	0.00771034	0.0378244	0.407018	0.50144	1.59872	73	Pim1, Rtl1, Six1, Tgfbr2, Fgfr1, Erbb4, Tenm4, Foxc1, Yap1, Cdk1, Megf10, Six5, Hey2, Notch1, Vgll4, Fgf9, Ctnnb1, Fgf1, Nrg1, Dsn1, Tgfb2, Prkar1a, Tgfbr3, Stat3, Ccnb1
GOBP_REGULATION_OF_BONE_MINERALIZATION	0.00778274	0.0380332	0.407018	0.520038	1.61023	61	Nell1, Ano6, Fzd9, Pkdcc, Isg15, Ptn, Ccn1, Csf1r, Trpm4, Ltbp3, S1pr1, Tent5a
GOBP_REGULATION_OF_TISSUE_REMODELING	0.00778274	0.0380332	0.407018	0.520683	1.61222	61	Sfrp1, Syt7, Egfr, Ceacam1, Syk, Mdk, Ubash3b, Klf6, Csf1r, Ltbp3, Il18, S1pr1, Lrp1, Trf, Agt, Ppp3ca, Vegfa, Il20ra, Fshr
GOBP_INTERMEDIATE_FILAMENT_ORGANIZATION	0.00783282	0.0382413	0.38073	0.642185	1.69603	24	Nefl, Nefm, Gfap, Bfsp2, Vim, Krt1
GOBP_RESPONSE_TO_ALCOHOL	0.00792786	0.0385944	0.38073	0.442073	1.48753	134	Grin2a, Apobec1, Jup, Tacr1, Tgfbr2, Grip1, Tnfsf4, Bcl2, Ptgfr, Aldh2, Epha5, Abat, Adcy7, Cdk1, Gnas, Smo, Chrna7, Mlc1, Nr3c2, Fyn, Igf1, Htr1b, Tgfb1, Ctnnb1, Adcy8, Hsd3b3, Inhba, Hnrnpk, Ptch1, Cdk4, Gramd1c, Ggh, Eef1b2, Arpc2, Akt1, Efna5, Sgk1, Ptger3, Tgfbr3, Fdx1, Fancb, Inhbb, Cnr1, Grin3a, Cftr, Slc5a5, Gnai1
GOBP_NEGATIVE_REGULATION_OF_TRANSMEMBRANE_TRANSPORT	0.00797809	0.0388018	0.38073	0.446375	1.48931	124	Cacnb3, Myc, Rgs4, Grp, Mmp9, Grip1, Atp1a2, Ywhaq, Bcl2, Sri, Fabp5, Rgs2, Pln, Calm2, Fgf12, Ank3, Oprl1, Nos1, 1810037I17Rik, Kcnh2, Cers1, Tgfb1, Rhoq, Kcne1, Fkbp1b, Ppp3ca, Kcnab1, Gem, Cttnbp2nl, Pkd2, Gsto1, Cbarp, Calm3, Kcne1l, Akt1, Tgfb2, Ptger3, Ywhae
GOBP_STEM_CELL_DEVELOPMENT	0.00804375	0.0390467	0.38073	0.499991	1.5941	73	Ednrb, Folr1, Sema6d, Kitl, Snai2, Sox8, Erbb4, Bcl2, Foxc1, Hes1, Sema3b, Anxa6, Smo, Cdh2, Sema3e, Rdh10, Lama5, Pax6, Sema3d, Cfl1, Cyp26a1, Cdc42, Pdcd6, Sox9, Sema3a
GOBP_NEGATIVE_REGULATION_OF_GROWTH	0.00815078	0.0393787	0.38073	0.405531	1.40279	218	Sfrp1, Bst2, Cda, Rgs4, Sfrp2, Sema6d, Rgma, Minar1, Cdkn2a, Rtn4r, Tgfbr2, Eno1, Cryab, Bcl2, Cdkn1a, D130043K22Rik, Sema3b, Tll2, Gnas, Wwc1, Serpine2, Gng4, Rgs2, Fgf13, Fstl4, Tcf7l2, Sema3e, Vgll4, Slit3, Tgfb1, Rtn4, Sema3d, Agt, Cdkn1b, Cfl1, Dab2ip, Wnt3, Inhba, Dab2, Gdf9, Fhl1, Gas1, Smad3, Ptch1, Ttc3, Myl2, Stc2, Plxna3, Draxin, Tgfb2, Sema3a, Slit1, Dusp10, Nrp1, Trim46, Rack1, Ptprs
GOBP_POSITIVE_REGULATION_OF_AMYLOID_BETA_FORMATION	0.00814957	0.0393787	0.38073	0.66986	1.65272	18	Apoe, Epha4, Efna1, Clu, Chrna7, Gsap, Casp3, Rock2, Csnk1e, Ifngr1, Slc2a13
GOBP_POSITIVE_REGULATION_OF_VASCULAR_ASSOCIATED_SMOOTH_MUSCLE_CELL_MIGRATION	0.00813041	0.0393787	0.38073	0.656336	1.67832	21	Nr4a3, Adamts1, Pdgfb, Dock5, Smo, Fgf9, Lrp1, Agt
GOBP_REGULATION_OF_CYTOSKELETON_ORGANIZATION	0.00814552	0.0393787	0.38073	0.361712	1.27626	463	Pdlim4, Arhgap18, Bst2, Stmn2, Kank4, Rgs4, Stmn4, Avil, Arhgef19, Rhoc, Tacr1, Espn, Icam1, Sh3bp1, Prkcd, Mid1ip1, Plekhg2, Nav3, Actg1, Trim36, S100a10, F11r, Epha5, Tac1, Mapt, Nox4, Gsn, Prex1, Arhgef5, Syde1, Daam2, Tmod3, Fgf13, Scin, Mapre1, Rac3, Sptb, Pak3, Csf1r, Map1a, Dynlt1f, Cdc42ep1, Celsr1, Capg, Cotl1, Stmn1, Met, Dbn1, S1pr1, Capn1, Ska3, Tmod2, Trpv4, Arhgef10, Lrp1, Twf1, Ccdc88a, Twf2, Tgfb1, Sptbn1, Capza2, Arap1, Tppp, Myadm, Cdkn1b, Sh3pxd2b, Stmn3, Add2, Arpc3, Cfl1, Brk1, Pfn2, Myo1c, Eml2, Cyfip2, Cdc42, Rhoa, Smad3, Tpm1, Hip1r, Wdr1, Chmp2b, Pfn1, Rala, Plxna3, Bora, Rhod, Rac1, Arpc2, Coro1b, Rnh1, Kiss1r, Tgfb2, Efna5, Cib1, Cdc42ep4, Kank2, Stil, Sgk1, Rock2, Ccn2, Jam3, Phldb1, Parp3, Cd47, Nrp1, Coro1a, Tmeff2, Vasp, Pdgfrb, Cdk5r1, Tenm1, Iqgap2, Apc2, Cdc42ep2, Snx9, Fgr, Ctnna2, Npm1, Nes, Dynlt1c, Mtpn, Camsap3, Pxn, Mapk3, Ilk, Map6, Arpc5, Tpx2, Fes, Pycard, Myo3b, Cenpj, Gnai1, Clip3, Wnt4, Pfn4, Pik3r1, Slit2, Cdc42ep5, Chmp4c, Mtss1, Rgcc, Tmsb10, Rapgef3, Hras, Fermt2, Senp6, Bcas3
GOBP_POSITIVE_REGULATION_OF_ACTIN_FILAMENT_BUNDLE_ASSEMBLY	0.00821753	0.0396636	0.38073	0.518858	1.60657	61	Pdlim4, Rhoc, Tacr1, S100a10, Tac1, Nox4, Arhgef5, Arhgef10, Ccdc88a, Sh3pxd2b, Pfn2, Cdc42, Rhoa, Smad3, Tpm1, Pfn1, Rac1, Kiss1r, Rock2, Ccn2, Cd47, Nrp1, Pxn, Wnt4, Mtss1, Rgcc, Rapgef3, Fermt2
GOBP_NEGATIVE_REGULATION_OF_LIPID_METABOLIC_PROCESS	0.00823878	0.0397056	0.38073	0.487072	1.57227	82	Sorl1, Apobec1, Dkk3, Snai2, Nr1h4, Pdgfb, Gper1, Apoe, Ceacam1, Apoc1, Pik3ip1, Dbi, Srebf1, Mfsd2a, Rest, Adra2a, Nfkb1, Adora1, Acadl, Pde3b, Insig1, Sphk1, Bscl2, Erlin2, Akt1, Atp1a1, Sox9
GOBP_NEGATIVE_REGULATION_OF_WNT_SIGNALING_PATHWAY	0.00824182	0.0397056	0.38073	0.433447	1.46216	142	Sfrp1, Sfrp2, Six3, Dkk3, Fzd1, Snai2, Apoe, Rnf213, Nfatc4, Ctnnbip1, Sox2, Egr1, Mdk, Ptpro, Sostdc1, Cdh2, Notch1, Gli3, Tcf7l2, Kremen1, Vgll4, Siah2, Tax1bp3, Sfrp4, Fgf9, Tle1, Nkd2, Frmd8, Lrp1, Ctnnb1, Dact1, Sox13, Dab2ip, Dab2, Nxn, Ctnnd1, App, Draxin, Sox9, Tpbg, Csnk1e, Apc2, Mad2l2, Mcc, Notum, Amer2, Lzic, Ccdc88c, Csnk1a1, Aida
GOBP_NEGATIVE_REGULATION_OF_EPITHELIAL_CELL_PROLIFERATION	0.00826785	0.0397559	0.38073	0.449176	1.50967	133	Sfrp1, B2m, Cdkn2b, Sfrp2, Nupr1, Ctsl, Snai2, Cdkn2a, Rian, Apoe, Ptn, Ceacam1, Etv4, Sox2, Flt1, Smo, Stat1, Notch1, Sparc, Cd109, Rida, Pax6, Efnb2, Tgfb1, Cdkn1b, Nfib, Nfatc1, Dab2ip, Rgn, Dab2, Gas1, Ptch1
GOBP_POSITIVE_REGULATION_OF_STEM_CELL_DIFFERENTIATION	0.00826505	0.0397559	0.38073	0.648106	1.64454	20	Tcf15, Ptn, Foxc1, Ltbp3, Sp7, Vsir, Sox9, Tgfb2
GOBP_MAINTENANCE_OF_LOCATION_IN_CELL	0.00836273	0.0401364	0.38073	0.412058	1.41792	190	Myzap, Sorl1, Tspo, Aspm, Slc8b1, Gper1, Apoe, Dbi, Sri, Gsn, Cyba, Thy1, Jph2, Anxa6, Ftl1, Bdh2, Ubash3b, Pln, Scin, Calm2, Taf3, Ank3, Kdelr3, F2r, Arhgap21, Dbn1, Nol3, Plce1, Twf1, Ccdc88a, Twf2, Tgfb1, Hexb, Lck, Hexa, Npsr1, Insig1, Plcb1, Fkbp1b, Os9, Fkbp1a, Pkd2, Gsto1, Txn1, Bscl2, Calm3, Pfn1, Akt1, Plcb3, Tgfb2, Gp1bb, Coro1a, Lyn, Asph, Htr2c, Trpc1, Pde4d, Pfn4, Bbc3, Itpr3, Arl2bp, Ednra, Bard1, Plcg2, Tmsb10, Plch1, Kdelr1
GOBP_NEGATIVE_REGULATION_OF_PROTEIN_LOCALIZATION_TO_CELL_PERIPHERY	0.00847824	0.0406525	0.38073	0.615357	1.66687	27	Mrap2, Pkdcc, Sapcd2, Lypd1, Tmem59, Tgfb1, Rhoq, Dab2
GOBP_REGULATION_OF_SMALL_MOLECULE_METABOLIC_PROCESS	0.0085039	0.0407372	0.38073	0.391559	1.37349	292	Slc7a11, Myc, Cda, Fmo5, Cyp2j6, Anxa1, Nr4a3, Nupr1, Tspo, Dkk3, Snai2, Nr1h4, Atp2b4, Cd74, Adra1b, Fabp3, Gper1, Apoe, Lacc1, Eno1, Ceacam1, Abcb11, Mid1ip1, Slc7a7, Cacna1a, Apoc1, Dbi, Nln, Egr1, Srebf1, Fabp5, Adcyap1r1, Gpd1, Mfsd2a, Tcf7l2, Rest, Irs1, Rdh10, Nfkb1, Nos1, Igf1, Hmgb1, Acadl, Agt, Scp2, Insig1, Pla2g4a, Slc25a12, Rgn, Fgf1, Dab2, Acsl5, Soga1, Comt
GOBP_POSITIVE_T_CELL_SELECTION	0.00861123	0.0412126	0.38073	0.638395	1.68602	24	Bcl11b, Ctsl, Cd74, Stat6, Bcl2, Cd1d1, Tox, Loxl3, Tgfb1
GOBP_CELLULAR_RESPONSE_TO_NUTRIENT	0.00863906	0.041307	0.38073	0.587078	1.65088	33	Cdkn2b, Pim1, Folr1, Snai2, Nr1h4, Lpl, Pld1, Postn
GOBP_GLUTATHIONE_METABOLIC_PROCESS	0.00866243	0.0413522	0.38073	0.513157	1.58129	54	Slc7a11, Mgst1, Gstt1, Gsta4, Ndp, Ggt1, Gclc, Gstp1, Gstm5, Gstm1, Gstp2, Gsto1, Gpx3, Gstt3, Gsta3, Gclm
GOBP_REGULATION_OF_BONE_REMODELING	0.00866474	0.0413522	0.38073	0.55043	1.63615	44	Sfrp1, Syt7, Egfr, Ceacam1, Syk, Mdk, Ubash3b, Csf1r, Ltbp3, S1pr1, Trf, Vegfa, Il20ra, Fshr
GOBP_REGULATION_OF_COLLATERAL_SPROUTING	0.00873639	0.0415409	0.38073	0.652716	1.66906	21	Lpar3, Rgma, Dcx, Fgf13, Fstl4, Rnd2, Lrp1, Wnt3, Bdnf, Efna5, Ptprs
GOBP_REGULATION_OF_ORGANIC_ACID_TRANSPORT	0.00873566	0.0415409	0.38073	0.498601	1.57255	68	Cltrn, Rgs4, Fxyd1, Fabp3, Syk, Abcb11, Abat, Grm7, Ace2, Rgs2, Cck, Adora1, Htr1b, Agt, Pla2g4a, Dpysl2, Acsl5, Hrh2, Arg1, Dtnbp1, Akt1, Slc12a2, Slc6a1, Map2k6, Fis1
GOBP_VASCULOGENESIS	0.00873688	0.0415409	0.38073	0.490227	1.56736	75	Junb, Ntrk2, Tgfbr2, Fgfr1, Ceacam1, Emp2, Rras, Yap1, Zfp36l1, Adm, Itgb8, Smo, Hey2, Notch1, Rin2, Spred1, Epha2, Fgf9, Tgfb1, Rtn4, Ctnnb1, Zmiz1, Kdr, Fgf1, Cited1, Amot, Ackr3, Nrp1, Pdgfrb, Tgfbr3, Rap1a, Epo
GOBP_REGULATION_OF_PROTEIN_LOCALIZATION_TO_PLASMA_MEMBRANE	0.00875797	0.0416024	0.38073	0.45657	1.50323	109	Egfr, Ezr, Mrap2, Pkdcc, Mmp14, Atp2b4, Gper1, Grip1, Dpp10, Acsl3, Actb, Camk2a, Lypd1, Epha2, Tmem59, Nkd2, Lrp1, Tgfb1, Sptbn1, Stx7, Cnpy4, Rhoq, Rab11a, Dab2, Stx4a, Agr2, Csrp3, Vamp8, Akt1, Sqstm1, Cib1, Ldlrap1, Rack1, Ptpn9, Vamp4, Dpp6, Prkci, Clip3, Pik3r1, Kcnj11, Itgb1
GOBP_AMINO_ACID_METABOLIC_PROCESS	0.00876909	0.0416164	0.38073	0.401175	1.3871	219	Slc7a11, Bckdhb, Gfpt2, Glud1, Nr1h4, Atp2b4, Cyp2d22, Ddc, Glul, Slc7a7, Ddah1, Mpst, Abat, Ass1, Phgdh, Sardh, Ucp2, Nox4, Aass, Ddah2, Ndp, Pcbd1, Ggt1, Asns, Slc1a3, Gclc, Cbs, Gls2, Sdsl, Dglucy, Dhfr, Nos1, Psat1, Psph, Hsd17b10, Odc1, Adhfe1, Aarsd1, Slc16a2, Hgd, Hoga1
GOBP_SEMI_LUNAR_VALVE_DEVELOPMENT	0.00884341	0.0419301	0.38073	0.591525	1.64721	31	Tgfbr2, Tnfrsf1a, Emilin1, Notch2, Efna1, Hey2, Notch1, Slit3, Tgfb1, Heyl, Gja5, Nfatc1, Stra6, Rhoa, Sox9, Tgfb2
GOBP_POSITIVE_REGULATION_OF_SMALL_GTPASE_MEDIATED_SIGNAL_TRANSDUCTION	0.0088868	0.0420967	0.38073	0.516305	1.61059	63	Kitl, Fgf10, Rtn4r, Arhgef3, Lpar4, F11r, Csf1, Tns3, Adcyap1r1, Notch2, Notch1, Dynlt1f, Erbb2, Map4k4, Reln, F2r, Igf1, Mmd2, Rtn4, Cdon, Prag1, Nrg1, Ntrk1, Pdgfrb, Epo, Dynlt1c, Lpar6, Itpkb
GOBP_POSITIVE_REGULATION_OF_CELL_CYCLE_PROCESS	0.0089307	0.0421479	0.38073	0.399096	1.38142	222	Map3k20, Egfr, Anxa1, Fgf10, Adamts1, Rrm2, Ooep, Plscr1, Pdgfb, Fgfr1, Cdc14a, Nudt16, Stox1, Cdk1, Tmod3, Ccnd1, Csf1r, Cdca8, Bub1, Birc5, Pbx1, Sgo2a, Rrm2b, Met, Smc2, Igf1, Pebp1, Tgfb1, Cdc25a, Rhno1, Plcb1, Rab11a, Ncapg, Cdc42, Rhoa, Sphk1, Nusap1, Cdk4, Anapc5, Sox15, Ube2c, App, Smarcd3, Akt1, Ncaph, Stil, Cdc20, Rock2, Ccn2, Fen1, Chek2, Ranbp1, Lsm11, Cenpv, Pdgfrb, Aurka, Cdc7, Cxcr5, Npm1, Gipc1, Dtl, Ccnb1
GOBP_REGULATION_OF_BLOOD_VESSEL_ENDOTHELIAL_CELL_MIGRATION	0.00897981	0.0423405	0.38073	0.482041	1.55686	81	Anxa1, Jup, Pdgfb, Atp2b4, Fgfr1, Apoe, Sh3bp1, Hspb1, Efna1, Notch1, Stard13, Spred1, Epha2, Igf1, Nr2e1, Hmgb1, Tgfb1, Card10, Kdr, Hmox1, Vegfa, Hdac9, Rhoa, Amot, Klf4, Akt1, Cib1
GOBP_IMMUNE_RESPONSE_REGULATING_CELL_SURFACE_RECEPTOR_SIGNALING_PATHWAY	0.0090042	0.0423771	0.38073	0.414818	1.42248	181	Cacnb3, Ifi35, Ezr, Nr4a3, Vav3, Ripk2, Irak2, Ninj1, Nfkbia, Nectin2, Plscr1, Tnfrsf21, Syk, Shb, Bcl2, Cyba, Thy1, Oas1c, Rab7b, Nfkbiz, Nmi, Cmtm3, Tril, Cd81, Fyn, Nfkb1, Tyrobp, Hmgb1, Rab29, Prkch, Lck, Ube2n, Dab2ip, Fosl2, Dgkz, Cacnb4, Ptpn22
GOBP_SYNAPTIC_TRANSMISSION_CHOLINERGIC	0.00900043	0.0423771	0.38073	0.637586	1.68389	24	Chrna3, Tacr1, Cacna1a, Slc5a7, Tac1, Lama2, Chrna7, Lypd1, Chrnb3, Rapsn, Chrna6, Chrm3, Htr2c
GOBP_EXTRINSIC_APOPTOTIC_SIGNALING_PATHWAY_VIA_DEATH_DOMAIN_RECEPTORS	0.00918951	0.0430368	0.38073	0.495637	1.55294	66	Sfrp1, Sfrp2, Bag3, Icam1, Tnfrsf10b, Bcl2, Hmgb2, Atf3, Tnfrsf22, Il18, Timp3, Nol3, Pidd1, Dab2ip, Hmox1, Stx4a, Bmpr1b, Gabarap, Rock2, Dapk1
GOBP_NUCLEOTIDE_BINDING_DOMAIN_LEUCINE_RICH_REPEAT_CONTAINING_RECEPTOR_SIGNALING_PATHWAY	0.00917774	0.0430368	0.38073	0.644553	1.63553	20	Irgm2, Ripk2, Nfkbia, Lacc1, Igtp, Irgm1, Nod1, Slc15a2, Ptpn22, Nagk
GOBP_PROSTATE_GLAND_MORPHOGENESIS	0.00919504	0.0430368	0.38073	0.636355	1.68063	24	Sfrp1, Id4, Fgf10, Gli2, Cyp7b1, Cd44, Notch1, Igf1, Tnc
GOBP_REGULATION_OF_CELLULAR_EXTRAVASATION	0.0091751	0.0430368	0.38073	0.581617	1.63043	32	Itga4, Gcnt1, Il1r1, Icam1, Mdk, Thy1, Fut4, Capn1, St3gal4, Plcb1, Pdgfd, Jam3, Ptger3, Cd47
GOBP_SOMATIC_STEM_CELL_POPULATION_MAINTENANCE	0.00918951	0.0430368	0.38073	0.486349	1.52479	65	Myc, Sfrp1, Fgf10, Cdkn2a, Sox2, Yap1, Hes1, Smo, Tcf7l2, Rest, Nr2e1, Ski, Zhx2, Klf4, Six2, Zfp36l2, Sox9, Sox4, Stat3, Med10
GOBP_CHEMOKINE_C_X_C_MOTIF_LIGAND_2_PRODUCTION	0.00922543	0.0430999	0.38073	0.684187	1.66154	17	Cd74, Lpl, Mbp, Ccn1, Oas1c, Postn, Hmgb1, Lrp1, Tgfb1, Klf4
GOBP_REGULATION_OF_SMOOTH_MUSCLE_CELL_DIFFERENTIATION	0.00937516	0.0437593	0.38073	0.60711	1.67249	29	Olfm2, Rbpms2, Pdgfb, Gper1, Pdcd4, Fgf9, Tgfb1, Nfatc1
GOBP_CEREBELLAR_PURKINJE_CELL_LAYER_DEVELOPMENT	0.00938472	0.0437639	0.38073	0.565416	1.63504	37	Foxp2, Sez6l, Nfix, Cacna1a, Atp2b2, Skor2, Cntnap2, Psap
GOBP_MAINTENANCE_OF_CELL_NUMBER	0.0094175	0.0438441	0.38073	0.410051	1.41173	186	Myc, Sfrp1, Fgf10, Aspm, Tcf15, Cdkn2a, Nfix, Fgfr1, Ptn, Hes5, Sox2, Yap1, Hes1, Actb, Smo, Cdh2, Smarce1, Tcf7l2, Fzd7, Rest, Igf2bp1, Miat, Tpt1, Igf1, Nr2e1, Trim8, Phf19, Ss18, Zic1, Ski, Nfib, Zhx2, Zic3, Klf4, Six2, Zfp36l2, Sox9, Sct, Sox4, Actl6b
GOBP_TOLL_LIKE_RECEPTOR_4_SIGNALING_PATHWAY	0.00941914	0.0438441	0.38073	0.542374	1.58655	41	Ifi35, Ripk2, Irak2, Ninj1, Nfkbia, Oas1c, Rab7b, Nmi, Tril, Hmgb1, Dab2ip, Ptpn22
GOBP_HINDBRAIN_DEVELOPMENT	0.00944811	0.0439389	0.38073	0.432304	1.46352	145	Foxp2, Egr2, Sez6l, Pou4f1, Gli2, Nfix, Kndc1, Atf5, Cacna1a, Bcl2, Foxc1, Hes1, Grid2, Tuba1a, Cbln1, Mdk, Atp2b2, Serpine2, Zfp365, Skor2, Smo, Nav2, Cbs, Cntnap2, Igf1, Pax6, Psap, Ctnnb1, Nfib, Kcne1, Cntn1
GOBP_CELLULAR_RESPONSE_TO_INTERLEUKIN_1	0.00962652	0.0446058	0.38073	0.532013	1.62848	53	Irf1, Cebpb, Irak2, Nfkbia, Il1r1, Il1r2, Adamts12, Egr1, Vrk2, Nfkb1, Ccl1, Cfl1, Dab2ip, Plcb1, Ccl9
GOBP_REGULATION_OF_PLASMA_LIPOPROTEIN_PARTICLE_LEVELS	0.00962652	0.0446058	0.38073	0.531971	1.62835	53	Abca5, Nr1h4, Apoe, Lpl, Apoc1, Acsl3, Anxa2, Mfsd2a, Cideb, Lcat, Pltp, Lrpap1, Hnrnpk, Abca1, Pla2g12b, Ldlrap1, Ldlr
GOBP_NEGATIVE_REGULATION_OF_MONOATOMIC_ION_TRANSMEMBRANE_TRANSPORT	0.00965476	0.044696	0.38073	0.46873	1.53042	95	Cacnb3, Rgs4, Grp, Mmp9, Grip1, Atp1a2, Ywhaq, Bcl2, Sri, Pln, Calm2, Fgf12, Ank3, Oprl1, Nos1, 1810037I17Rik, Kcnh2, Tgfb1, Kcne1, Fkbp1b, Ppp3ca, Kcnab1, Gem, Pkd2, Gsto1, Cbarp, Calm3, Kcne1l, Akt1, Tgfb2, Ptger3, Ywhae
GOBP_POSITIVE_REGULATION_OF_ENDOTHELIAL_CELL_CHEMOTAXIS	0.00982813	0.0454161	0.38073	0.713497	1.69739	15	Snai2, Pdgfb, Fgfr1, Hspb1, Met, Kdr, Vegfa
GOBP_NEGATIVE_REGULATION_OF_CARTILAGE_DEVELOPMENT	0.00987802	0.0456053	0.38073	0.6151	1.66026	26	Snai2, Gli2, Adamts12, Gli3, Efemp1, Chadl, Ltbp3, Ctnnb1, Ctsk, Sox9, Tgfb2, Rarg
GOBP_REGULATION_OF_ASTROCYTE_DIFFERENTIATION	0.00994235	0.0458126	0.38073	0.604995	1.66666	29	Id4, Atf5, Hes5, Hes1, Epha4, Serpine2, Notch1, Csf1r, Nr2e1, Ntrk3, Ldlr, Id2, Gpr37l1
GOBP_FILOPODIUM_ASSEMBLY	0.0099683	0.0458146	0.38073	0.492625	1.57062	73	Gap43, S1pr2, Ezr, Espn, Fnbp1l, Palm, Sh3bp1, Prkcd, Itga6, Daam2, Nlgn1, Spag6l, Fgd3, Dbn1, Gpm6a, Spag6, Arap1, Rhoq, Vstm5, Cdc42, Rala, Rac1, Arpc2, Dock11, Nrp1, Tenm1, Mien1
GOBP_ODONTOGENESIS	0.010057	0.0461806	0.38073	0.465945	1.49881	83	Bcl11b, Fgf10, Edaradd, Gli2, Fgfr1, Foxc1, Csf1, Itga6, Mettl7a1, Rspo2, Sostdc1, Smo, Gli3, Tcf7l2, Lama5, Sp7, Tgfb1, Ctnnb1, Pdgfra, Inhba, Relt, Rhoa, Gas1
GOBP_MORPHOGENESIS_OF_AN_ENDOTHELIUM	0.0100921	0.0462585	0.38073	0.698365	1.66881	16	Adamts12, Rhob, Bsg, Stard13, Cxcr4, Ctnnb1, Kdr, Fgf1, Rhoa
GOBP_NEGATIVE_REGULATION_OF_CD4_POSITIVE_ALPHA_BETA_T_CELL_ACTIVATION	0.0101317	0.0463152	0.38073	0.601644	1.65743	29	Irf1, Anxa1, Tnfsf4, Jak3, Cd44, Il4ra, Runx1, Loxl3, Hmgb1
GOBP_NEGATIVE_REGULATION_OF_GLIAL_CELL_DIFFERENTIATION	0.0101317	0.0463152	0.38073	0.602661	1.66023	29	Id4, Atf5, Hes5, Lingo1, Hes1, Daam2, Notch1, Nr2e1, Ctnnb1, Ntrk3, Dusp10, Ldlr, Id2, Gpr37l1
GOBP_ADULT_BEHAVIOR	0.0101864	0.0465234	0.38073	0.417873	1.41856	162	Slc7a11, Lgi4, Sez6l, Nr4a3, Homer2, Chrna3, Uchl1, Adra1b, Fgf14, Cnp, Inpp5f, Atp1a2, Cacna1a, Aldh2, Pmp22, Abat, Grm7, Tuba1a, Mapt, Epha4, Rnf180, Chrna7, Fgf12, Oprk1, Efnb3, Cntnap2, Nos1, Met, Zic1, Kcnj10, Hexa, Adam22, Kalrn, Cacnb4, Tshr, Bdnf
GOBP_LAMELLIPODIUM_ASSEMBLY	0.0102201	0.0466354	0.38073	0.49119	1.53901	66	Cdh13, Vav3, Avil, Pmp22, Ptpro, Epha2, S1pr1, Clrn1, Plce1, Ajuba, Ablim2, Twf1, Ccdc88a, Twf2, Cfl1, Brk1, Cdc42, Arhgef6, Rhod, Rac1, Arpc2
GOBP_REGULATION_OF_CELL_JUNCTION_ASSEMBLY	0.0102941	0.0468971	0.38073	0.391436	1.35397	220	Elavl2, Syndig1, Six1, Lingo4, Fzd1, Ntrk2, Snai2, Mmp14, Flrt1, Ephb3, Six4, Clstn2, Actg1, Cbln2, S100a10, F11r, Grid2, Mdga1, Cbln1, Ace2, Thy1, Xlr3b, Flrt2, Efnb3, Nlgn1, Map4k4, Col16a1, Cntnap2, Epha2, Il1rapl1, Sipa1l1, Lzts1, Eef2k, Lrp1, Adgrb2, Prkch, Ctnnb1, Agt, Fzd5, Cfl1, Amigo3, Lrtm2, Kdr, Vstm5, Ptpra, Vegfa, Myo1c, Farp1, Nrg1, Bdnf, Rhoa, Smad3, Ntrk1, App, Pdlim5, Rhod, Rac1, Ptpn13, Ntrk3, Efna5, Rock2, Tpbg, Flot1, Nlgn3, Nrp1, Rap1a, Ptprs, Lrrc4b, Snai1, Camsap3
GOBP_NEGATIVE_REGULATION_OF_AXON_REGENERATION	0.0103652	0.0470868	0.38073	0.712061	1.69397	15	Rgma, Rtn4r, Inpp5f, D130043K22Rik, Epha4, Kremen1
GOBP_POSITIVE_REGULATION_OF_LEUKOCYTE_ADHESION_TO_VASCULAR_ENDOTHELIAL_CELL	0.0103652	0.0470868	0.38073	0.712033	1.69391	15	Itga4, Gcnt1, Icam1, Mdk, Fut4, Capn1, St3gal4, Rhoa
GOBP_RENAL_SYSTEM_PROCESS	0.0103487	0.0470868	0.38073	0.472891	1.53477	87	Ednrb, Gnai2, Slc5a1, Chrna3, Tacr1, Pdgfb, Aqp2, Bcl2, Emp2, Pon3, Adm, Gsn, Cyba, Ptpro, Nr3c2, Aqp4, Rrm2b, Maged2, Oprl1, F2r, Tbc1d8b, Adora1, Psap, Agt, Gja5, Npr3, Slc15a2, Ppp3ca, Dab2, Xpnpep3, Rhoa
GOBP_NEUROPEPTIDE_SIGNALING_PATHWAY	0.0103895	0.047155	0.38073	0.544117	1.63483	48	Pdyn, Sorl1, Calca, Grp, Penk, Tac1, Oprk1, Gal, Oprl1, Ntsr2, Npsr1, Tyro3, Sstr2, Gpr37, Kiss1r, Gipr, Tenm1, Npy, Nts, Hcrtr1, Cartpt
GOBP_ENDOCRINE_PROCESS	0.0104158	0.0472323	0.38073	0.499761	1.56501	64	Ednrb, Tspo, Tacr1, Fgfr1, Tac1, Ace2, Gnas, Cyba, Oprk1, Runx1, Gal, Nr3c2, F2r, Agt, Gja5, Inhba, Dab2, Gdf9, Nrg1, Rhoa, Apln
GOBP_DEVELOPMENT_OF_PRIMARY_FEMALE_SEXUAL_CHARACTERISTICS	0.0105369	0.0476968	0.38073	0.465571	1.52504	99	Sfrp1, Cebpb, Nupr1, Kitl, Dach1, Adamts1, Col9a3, Bcl2, Foxc1, Lfng, Lhfpl2, Runx1, Arid5b, Schip1, Agt, Kdr, Pla2g4a, Ubb, Pdgfra, Nppc, Vegfa, Immp2l, Inhba, Gdf9, Hnrnpk, Arrb2, Lhx9, Fshr, Pgr, Bmpr1b, Rac1
GOBP_REGULATION_OF_MIRNA_METABOLIC_PROCESS	0.0105655	0.047784	0.38073	0.500767	1.58096	70	Myc, Egfr, Fos, Pdgfb, Nfatc4, Jun, Egr1, Srebf1, Myb, Rest, Nfkb1, Tgfb1, Nfib, Apln, Smad3, Klf4, App, Sox9, Tgfb2
GOBP_POSITIVE_REGULATION_OF_NF_KAPPAB_TRANSCRIPTION_FACTOR_ACTIVITY	0.0106065	0.0478844	0.38073	0.443333	1.47137	118	Trim5, Ripk2, Trim6, Trim12c, Irak2, Trim21, Icam1, Trim12a, Lrrfip1, Eif2ak2, Trim34a, Tlr3, Trim30d, Nod1, Rab7b, Clu, Ror1, Ppia, Camk2a, Cat, Il18, Trim8, Prkch, Tgfb1, Trim68, Ube2n, Sphk1, Tradd, Card11, Ntrk1, App, Cib1, Trim32, Flot1, Tgfbr3, Erc1, Stat3, Npm1, Mtpn, Nts, Cd84, Trim25, Pycard, Trim14, Prkci
GOBP_AMINO_ACID_IMPORT_ACROSS_PLASMA_MEMBRANE	0.0106215	0.0479094	0.38073	0.549983	1.62034	42	Slc7a11, Cltrn, Gfap, Rgs4, Prkcd, Ace2, Rgs2, Slc1a3, Slc16a2, Agt, Kcnj10
GOBP_OVULATION_CYCLE	0.0106486	0.0479892	0.38073	0.513907	1.58345	56	Egfr, Anxa1, Adamts1, Ptn, Egr1, Mdk, Chrna7, Runx1, Erbb2, Schip1, Agt, Axl, Tyro3, Pla2g4a, Pdgfra, Nppc, Inhba, Gdf9, Arrb2, Fshr, Pgr, Bmpr1b
GOBP_HEMATOPOIETIC_OR_LYMPHOID_ORGAN_DEVELOPMENT	0.0107096	0.0481792	0.38073	0.469507	1.5242	90	Bcl11b, Cdkn2b, Pdpn, Fgf10, Six1, Ephb3, Six4, Il15, Bcl2, Jak3, Hes1, Nfkbiz, Myb, Pbx1, Prdx2, Nfkb1, Tox, Tgfb1, Ctnnb1
GOBP_POSITIVE_REGULATION_OF_CELLULAR_CATABOLIC_PROCESS	0.0107615	0.0483699	0.38073	0.378126	1.32577	299	Sh3d19, Myc, Zfp36, Irgm2, Trim71, Trim5, Rgma, Ripk2, Trim6, Trim12c, Trim21, Plekhf1, Bag3, Adra1b, Trim12a, Apoe, Btg2, Igtp, Prkcd, Trim34a, Hspb8, Zfp36l1, Trim30d, Irgm1, Dtx3l, Nod1, Wipi1, Pacsin3, Smo, Zc3hav1, Gpd1, Snx7, Irs1, Igf2bp1, Rida, Adra2a, Tmem59, Igf1, Snx33, Trim8, Plk3, Hmgb1, Cers1, Lrrk2, Trim68, Bid, Svip, Kdr, Hmox1, Acsl5, Sesn3
GOBP_INTERLEUKIN_10_PRODUCTION	0.0108425	0.0485991	0.38073	0.559886	1.61905	37	Isg15, Tnfsf4, Tnfrsf21, Syk, Prkcd, Jak3, Nfkbiz, Tyrobp, Hmgb1, Vsir, Cd47, Stat3, Cd84, Lgals9, Pycard, Il20rb, Hspd1, Ager, Plcg2, Btk, Cd83, Il4, Bcl3
GOBP_ESTROGEN_METABOLIC_PROCESS	0.0109022	0.0487873	0.38073	0.704279	1.67546	15	Chst10, Cyp1b1, Hsd17b10, Schip1, Pdgfra, Hsd17b2, Comt, Bmpr1b, Hsd17b4
GOBP_REGULATION_OF_CELL_MATRIX_ADHESION	0.0109723	0.0490578	0.38073	0.452586	1.49221	106	Cdh13, Jup, Cdkn2a, Ninj1, Mmp14, Bcl2, Actg1, Disc1, Emp2, Rras, S100a10, Csf1, Thy1, Ddr1, Onecut2, Sema3e, Rin2, Map4k4, Col16a1, Postn, Lrp1, Dag1, Cfl1, Kdr, Ptpra, Vegfa, Smad3, Rhod, Rac1, Efna5, Cib1, Nrp1, Camsap3, Pcsk5, Ilk, Enpp2, Wnt4, Pik3r1, Ldb1, Src, Fermt2
GOBP_BEHAVIORAL_RESPONSE_TO_PAIN	0.0110563	0.0493035	0.38073	0.637994	1.66075	23	Adam11, Tspo, Tacr1, Scn3a, Cacna1a, Scn9a, Capn2, Runx1, Cntnap2
GOBP_RESPONSE_TO_AUDITORY_STIMULUS	0.0110495	0.0493035	0.38073	0.631036	1.66659	24	Foxp2, Tacr1, Kcnq3, Ptn, Atp1a2, D130043K22Rik, Mdk, Slc1a3, Cntnap2, Usp53, Stra6, Chrna9
GOBP_EXPORT_ACROSS_PLASMA_MEMBRANE	0.0110919	0.0494192	0.38073	0.520668	1.58499	52	Ano6, Fxyd1, Tmem163, Kcna2, Atp1a2, Slc8a2, Slc30a10, Calm2, Atp1b3, Slc47a1, Kcnh2, Abcc4, Kcne1, Abca1, Atp1b1, Atp4a, Kcne1l, Atp1a1, Abcb1b, Atp2b3, Ywhae, Slc29a4, Slc27a1
GOBP_ESTABLISHMENT_OF_PLANAR_POLARITY_OF_EMBRYONIC_EPITHELIUM	0.0111253	0.0494382	0.38073	0.6784	1.64749	17	Sfrp1, Sfrp2, Fzd1, Ptk7, Celsr1
GOBP_NOTOCHORD_DEVELOPMENT	0.0111085	0.0494382	0.38073	0.637708	1.61816	20	Gli2, Yap1, Col27a1, T2, Col2a1, Efna1, Cobl, Epha2, Sox9, Stil
GOBP_LIMBIC_SYSTEM_DEVELOPMENT	0.0111564	0.0495331	0.38073	0.458979	1.50492	100	Id4, Bcan, Nr4a3, Nfix, Fgfr1, Btg2, Atp1a2, Epha5, Dcx, Tuba1a, Mdk, Fgf13, Sox3, Smo, Gli3, Mfsd2a, Sema3e, Csf1r, Reln, Cntnap2, Nr2e1, Ctnnb1, Zic1, Hsd3b3, Zic3, Ubb, Rax, Plxna3, Sct, Sema3a, Ywhae, Nrp1, Cdk5r1, Ptprs
GOBP_DETECTION_OF_VISIBLE_LIGHT	6.41371e-06	0.000170264	0.610527	-0.647278	-2.33116	31	Gnat1, Rho, Gnb1, Aipl1, Gucy2f, Rs1, Reep6, Atp8a2, Prph2, Cngb1, Tulp1, Pcp2, Rom1, Cacna1f, Grk1
GOBP_MITOCHONDRIAL_RNA_METABOLIC_PROCESS	2.38395e-05	0.000487993	0.57561	-0.529835	-2.15932	51	Twnk, Mettl8, Wars2, Fastkd3, Ppargc1b, Polrmt, Slc25a33, Tbrg4, Aars2, Dars2, Mterf1a, Foxo3, Chchd10, Elac2, Prkaa1, Cdk5rap1, Sars2, Trmt5, Pnpt1, Trit1, Fastkd5, Mterf3, Mto1, Lrpprc, Tfb1m, Slirp, Rpusd4
GOBP_DETECTION_OF_LIGHT_STIMULUS	4.96712e-05	0.000824671	0.557332	-0.526779	-2.13073	50	Asic2, Gnat1, Rho, Gnb1, Aipl1, Gngt1, Guca1b, Rcvrn, Gucy2f, Pde6b, Rs1, Reep6, Atp8a2, Prph2, Cngb1, Slc24a4, Tulp1, Rgr, Pcp2, Rom1, Cacna1f, Grk1
GOBP_MITOCHONDRIAL_GENE_EXPRESSION	0.00010912	0.00151548	0.538434	-0.340662	-1.6333	165	Lars2, Mrpl9, Twnk, Nsun4, Mettl8, Wars2, Fastkd3, Ppargc1b, Polrmt, Slc25a33, Tbrg4, Mrps2, Aars2, Dars2, Mterf1a, Foxo3, Mrps27, Chchd10, Gfm2, Taco1, Mrpl37, Elac2, Prkaa1, Cdk5rap1, Mrpl1, Sars2, Mrpl49, Iars2, Nsun3, Trmt5, Pnpt1, Mtif2, Rcc1l, Trub2, Trit1, Fastkd5, Mterf3, Mto1, Rpusd3, Mtg1
GOBP_TRNA_METABOLIC_PROCESS	0.000141541	0.00187884	0.518848	-0.329974	-1.58085	174	Lars2, Mars2, Nsun4, Pars2, Mettl8, Zcchc7, Wars2, Lcmt2, Trmt2a, Clp1, Aars2, Dars2, Nars2, Ftsj1, Elac1, Ctu1, Trmo, Nat10, Rpp21, Thada, Elac2, Dalrd3, Trmt13, Trmt44, Cdk5rap1, Sars2, Pus1, Iars2, Nsun3, Dus4l, Trmt5, Rpp38, Trmt10a, Pnpt1, Hars2, Ddx1, Mettl2, Tarbp1, Osgep, Trub2, Dtwd1, Trit1, Qars, Mto1, Pusl1, Exosc2, Mocs3, Adat2, Osgepl1, Qrsl1, Trdmt1, Trmt1l, Vars2, Rpp25, Rpusd4, Ankrd16, Dus3l
GOBP_SNRNA_METABOLIC_PROCESS	0.0011152	0.00902511	0.45506	-0.470812	-1.89556	48	Snapc4, Ints5, Zcchc7, Tut1, Snapc2, Ell2, Zc3h8, Rbm7, Cc2d1a, Usb1, Ints1, Ints2, Ell, Exosc2, Uspl1, Ints7, Exosc4, Ints11, Ints3, Ints6, Ints9
GOBP_REGULATION_OF_RRNA_PROCESSING	0.00145818	0.0109621	0.45506	-0.667085	-1.98071	16	Mettl18, Heatr1, Shq1
GOBP_PHOTOTRANSDUCTION	0.00161553	0.011831	0.45506	-0.538967	-1.86902	28	Asic2, Gnat1, Rho, Gnb1, Aipl1, Gngt1, Guca1b, Rcvrn, Rs1, Cngb1, Slc24a4, Rgr, Pcp2
GOBP_PROTON_MOTIVE_FORCE_DRIVEN_ATP_SYNTHESIS	0.00238521	0.01583	0.431708	-0.38144	-1.61303	66	Ndufv3, mt-Nd4, Ndufs2, Atp5j2, Atp5l, Ndufb11, Ndufa1, Ndufa12, Ndufa5, Ndufb2, mt-Nd3, Atp5g3, Ndufc1, mt-Nd6, Atp5e, Atp5k, Ndufb8, Ndufb3, mt-Nd5, Ndufa2, Ndufa10, Ndufb10, Ndufb5, Ndufs5, mt-Nd1, Ndufb4, Ndufs1, Ndufb9, Sdhc, Atp5g1, Atp5o, Ndufa6, Sdha, Ndufb7, Ndufa7, Ndufv2
GOBP_NADH_DEHYDROGENASE_COMPLEX_ASSEMBLY	0.00256387	0.0167325	0.431708	-0.405556	-1.64514	58	mt-Nd4, Ndufs2, Ndufb11, Ndufa1, Ndufa12, Ndufa5, Ndufb2, Tmem186, Bcs1l, Dmac2, Ndufc1, mt-Nd6, Ndufb8, Ndufaf5, Ndufb3, mt-Nd5, Ndufa2, Nubpl, Ndufa10, Ndufaf1, Tmem126a, Ndufb10, Ndufb5, Ndufs5, Ndufaf7, mt-Nd1, Ndufb4, Ndufs1, Ndufb9, Oxa1l, Ndufaf4, Ndufa6, Ndufb7
GOBP_MITOCHONDRIAL_TRANSCRIPTION	0.00268122	0.0172953	0.431708	-0.591913	-1.87531	21	Twnk, Ppargc1b, Polrmt, Slc25a33, Mterf1a, Foxo3, Chchd10, Prkaa1
GOBP_PROTEIN_K48_LINKED_DEUBIQUITINATION	0.00300556	0.0186367	0.431708	-0.546217	-1.89717	29	Yod1, Otub2, Tnfaip3, Usp33, Otud7b, Usp50, Usp29, Mindy4, Otud3, Mindy1, Otud4, Usp34
GOBP_RETINA_HOMEOSTASIS	0.00371089	0.0215672	0.431708	-0.41932	-1.68339	54	Rho, Pcdh15, Aipl1, Abca4, Pde6a, Prom1, Esrrb, Mak, Ush2a, Rp1, Nphp4, Cngb1, Cln8, Tub, Tulp1, Bbs12, Lca5, Rp1l1, Nxnl2, Nxnl1, Poc1b, Mkks, Crb2
GOBP_TRNA_PROCESSING	0.00421361	0.0236008	0.407018	-0.309263	-1.38532	123	Nsun4, Mettl8, Lcmt2, Trmt2a, Clp1, Ftsj1, Elac1, Ctu1, Trmo, Nat10, Rpp21, Thada, Elac2, Dalrd3, Trmt13, Trmt44, Cdk5rap1, Pus1, Nsun3, Dus4l, Trmt5, Rpp38, Trmt10a, Pnpt1, Ddx1, Mettl2, Tarbp1, Osgep, Trub2, Dtwd1, Trit1, Mto1, Pusl1, Mocs3, Adat2, Osgepl1, Trdmt1, Trmt1l, Rpp25, Rpusd4, Ankrd16, Dus3l
GOBP_INTRACILIARY_TRANSPORT	0.00425852	0.0237824	0.407018	-0.442545	-1.7495	47	Mak, Lca5l, Ccdc38, Tub, Cep131, Bbs12, Lca5, Intu, Ift20, Kif3b, Wdr19, Ift140, Wdr35, Ttc21a, Ift88, Rpgr, Ssx2ip, Ttc30b, Dync2h1, Ttc30a1, Ift81, Ift122, Bbs1, Arl3, Wdpcp, Traf3ip1, Klc3
GOBP_MITOCHONDRIAL_TRANSLATION	0.00429902	0.0239476	0.407018	-0.299075	-1.36608	130	Lars2, Mrpl9, Nsun4, Mettl8, Wars2, Fastkd3, Mrps2, Aars2, Dars2, Mrps27, Gfm2, Taco1, Mrpl37, Cdk5rap1, Mrpl1, Sars2, Mrpl49, Iars2, Nsun3, Mtif2, Rcc1l, Trub2, Rpusd3, Mtg1, Mrpl10, Lrpprc, Qrsl1, Mtg2, Mrpl54, Mrpl47, Rpusd4
GOBP_TRNA_METHYLATION	0.00495073	0.0268943	0.407018	-0.458938	-1.74707	39	Nsun4, Mettl8, Lcmt2, Ftsj1, Trmo, Thada, Dalrd3, Trmt13, Trmt44, Nsun3, Trmt5, Trmt10a, Mettl2, Tarbp1, Mto1, Trdmt1, Trmt1l, Gtpbp3, Trmt61a, Bcdin3d
GOBP_DETECTION_OF_LIGHT_STIMULUS_INVOLVED_IN_SENSORY_PERCEPTION	0.00527002	0.0281519	0.407018	-0.560713	-1.78124	22	Gnat1, Gucy2f, Reep6, Atp8a2, Prph2, Cngb1, Tulp1, Rom1, Cacna1f
GOBP_REGULATION_OF_MITOCHONDRIAL_TRANSLATION	0.00543669	0.0288654	0.407018	-0.547786	-1.8279	26	Nsun4, Mettl8, Fastkd3, Mrps27, Taco1, Cdk5rap1, Nsun3, Rcc1l, Trub2, Rpusd3, Mtg1, Lrpprc, Mtg2, Rpusd4
GOBP_REGULATION_OF_MITOCHONDRIAL_GENE_EXPRESSION	0.00554547	0.0291695	0.407018	-0.493512	-1.80988	32	Nsun4, Mettl8, Fastkd3, Mrps27, Chchd10, Taco1, Prkaa1, Cdk5rap1, Nsun3, Rcc1l, Trub2, Rpusd3, Mtg1, Lrpprc, Mtg2, Rpusd4
GOBP_MITOCHONDRIAL_RESPIRATORY_CHAIN_COMPLEX_ASSEMBLY	0.00577051	0.0300125	0.407018	-0.335331	-1.49955	91	Lyrm7, Fastkd3, Slc25a33, Sco2, mt-Nd4, Ndufs2, Ndufb11, Ndufa1, Taco1, Ndufa12, Oma1, Ndufa5, Ndufb2, Tmem186, Ttc19, Uqcc3, Bcs1l, Dmac2, Ndufc1, mt-Nd6, Sdhaf3, Ndufb8, Cox17, Ndufaf5, Ndufb3, mt-Nd5, Ndufa2, Nubpl, Ndufa10, Ndufaf1, Tfam, Sco1, Tmem126a, Ndufb10, Ndufb5, Ndufs5, Ndufaf7, mt-Nd1, Ndufb4, Ndufs1, Ndufb9
GOBP_SNRNA_PROCESSING	0.00680306	0.0344	0.407018	-0.527214	-1.71248	24	Ints5, Tut1, Usb1, Ints1, Ints2, Exosc2, Ints7, Exosc4, Ints11, Ints3, Ints6, Ints9
GOBP_AMINO_ACID_ACTIVATION	0.00711473	0.0355876	0.407018	-0.435038	-1.69502	43	Lars2, Mars2, Pars2, Wars2, Aars2, Dars2, Nars2, Dalrd3, Sars2, Iars2, Hars2, Qars, Qrsl1, Vars2, Iars, Farsa, Fars2, Rars2, Aasdh
GOBP_DOUBLE_STRAND_BREAK_REPAIR_VIA_NONHOMOLOGOUS_END_JOINING	0.00814055	0.0393787	0.38073	-0.375639	-1.55926	61	Shld3, Dclre1c, Kdm4d, Xrcc6, Pola1, Shld1, Hsf1, Wrap53, Iffo1, Smchd1, Cyren, Ercc8, Polq, Kmt5c, Kdm2a, Ercc6, Pot1a, Usp51, Rif1, Aplf, Helq, Setmar, Uvrag, Xrcc1, Hmces, Mlh1, Ercc4, Kmt5b, Zbtb7a, Rnf8, Shld2, Prkdc, Mrnip, Rnf168, Trp53bp1, Xrcc4, Mre11a, Hmga2
GOBP_VESICLE_TRANSPORT_ALONG_MICROTUBULE	0.00889741	0.0421078	0.38073	-0.414542	-1.63821	46	Kifc1, Dync1i1, Rasgrp1, Madd, Kif1c, Map2, Trak2, Kif1b, Bicdl1, Fyco1, Bloc1s1, Prkcz, Map2k1, Ap3m1, Cln3, Bloc1s3
GOBP_PEPTIDYL_LYSINE_METHYLATION	0.00891024	0.0421294	0.38073	-0.388525	-1.57476	56	Mettl18, Wdr5b, Mettl21a, Vcpkmt, Rbbp5, Kansl3, Setd6, Setd1a, Eef1akmt3, Kansl1, Suv39h2, Setd4, Setd1b, Wdr5, Kmt5c, Ezh1, Nelfa, Kmt5a, Suv39h1, Setmar, Mecp2, Setd2, Eed, Ash1l, Kmt2b, Smyd2, Dot1l, Suz12, Smyd5, Smyd1, Kmt5b, Setdb2, Auts2, Smyd3, Phf20, Kat8
GOBP_RNA_METHYLATION	0.00921337	0.0430831	0.38073	-0.361512	-1.56143	74	Nsun4, Mettl8, Lcmt2, Nsun5, Ftsj1, Rbm15, Trmo, Thada, Dalrd3, Trmt13, Cmtr1, Trmt44, Mettl3, Fdxacb1, Nsun3, Trmt5, Nop2, Trmt10a, Mettl2, Tarbp1, Zcchc4, Mto1, Wtap, Cbll1, Tfb1m, Trdmt1, Trmt1l, Mettl14, Zc3h13
GOBP_NUCLEOLUS_ORGANIZATION	0.0095716	0.0444321	0.38073	-0.58294	-1.76275	17	Polr1b, Zfp354a, Sirt1, Pes1, Phf8, Baz2a, Bend3, Suv39h1, Rrp8, Rrn3, Phf2
GOBP_PHOTORECEPTOR_CELL_MAINTENANCE	0.00995887	0.0458126	0.38073	-0.435913	-1.69395	44	Rho, Pcdh15, Abca4, Pde6a, Prom1, Esrrb, Mak, Ush2a, Rp1, Nphp4, Cngb1, Cln8, Tub, Tulp1, Bbs12, Lca5, Rp1l1, Nxnl2, Nxnl1
GOBP_SENSORY_PERCEPTION_OF_LIGHT_STIMULUS	0.0106006	0.0478844	0.38073	-0.289793	-1.34365	138	Cryba2, Gnat1, Rho, Gabrr2, Pcdh15, Myo3a, Cplx4, Guca1b, Rcvrn, Gucy2f, Abca4, Gjd2, Slc4a7, Gjc1, Cacnb2, Rpgrip1, Pde6b, Pde6a, Rdh12, Rs1, Impg1, Reep6, Ush2a, Rp1, Wfs1, Atp8a2, Slc24a1, Prph2, Cngb1, Cln8, Cln6, Crx, Tulp1, Rgr, Cabp1, Unc119, Pde6g, Rom1, Rp1l1, Cacna1f, Nxnl2, Grk1, Cnga1, Rdh8, Prcd
GOBP_POSITIVE_REGULATION_OF_ERAD_PATHWAY	0.0108507	0.0485991	0.38073	-0.560573	-1.70895	18	Wfs1, Ern1, Rnft2, Eif2ak3, Rnf185, Cav1, Usp13

### Sheet: Table S4
p_val	avg_log2FC	pct.1	pct.2	p_val_adj	gene
0	1.57513	0.56	0.141	0	Xist
0	1.00326	0.286	0.052	0	Hs6st3
0	0.945822	0.17	0.001	0	Sncg
0	0.808499	0.263	0	0	Pou4f2
0	0.671907	0.286	0.055	0	Gap43
0	0.527351	0.316	0.08	0	Dclk1
0	0.512561	0.221	0.025	0	Ccdc175
0	-0.602867	0.719	0.879	0	Lars2
1.42624e-307	0.766489	0.317	0.081	2.7709e-303	Rgs6
2.83062e-304	0.628434	0.278	0.056	5.49933e-300	Ebf1
1.27995e-303	0.95964	0.59	0.337	2.48668e-299	Meg3
7.89245e-297	0.605529	0.206	0.021	1.53334e-292	Nell1
7.57137e-291	0.630891	0.891	0.791	1.47097e-286	Itm2b
8.12392e-274	0.680225	0.47	0.221	1.57831e-269	Six3
5.54513e-260	0.866504	0.359	0.135	1.07731e-255	Scg2
1.27858e-256	0.368501	0.154	0.006	2.48403e-252	Hs3st2
6.96984e-252	-0.37454	0.987	0.995	1.3541e-247	Gphn
4.40545e-251	0.368722	0.151	0.006	8.5589e-247	Pcolce2
2.04988e-248	1.66704	0.221	0.044	3.98252e-244	Gm11906
3.29534e-246	1.03276	0.639	0.439	6.40219e-242	Lsamp
4.53021e-244	0.337476	0.244	0.057	8.80129e-240	Gprin3
4.95501e-241	0.270611	0.183	0.024	9.62659e-237	Cacnb3
3.66445e-240	0.319189	0.208	0.037	7.11929e-236	Gm30373
1.84126e-236	1.68451	0.187	0.028	3.5772e-232	Calb2
1.02276e-229	-0.695941	0.313	0.552	1.98703e-225	Gnat1
7.92363e-228	0.512268	0.414	0.187	1.5394e-223	Cntnap2
2.17713e-226	0.417878	0.273	0.077	4.22974e-222	Lhx2
3.73688e-225	1.16009	0.382	0.167	7.26002e-221	Trpm3
1.34083e-224	0.379365	0.236	0.059	2.60496e-220	Nell2
1.63005e-224	-0.686463	0.585	0.79	3.16687e-220	Rho
1.13926e-222	-0.439087	0.783	0.916	2.21335e-218	Snap25
1.83466e-222	-0.442604	0.773	0.888	3.56438e-218	Camk1d
2.76799e-222	0.512682	0.269	0.085	5.37765e-218	6330403K07Rik
2.59086e-221	0.502309	0.395	0.182	5.03353e-217	Lrrc42
2.00396e-220	1.01631	0.535	0.317	3.8933e-216	Fos
2.6429e-209	0.337906	0.139	0.01	5.13464e-205	Tmem132b
8.94535e-209	0.702021	0.607	0.385	1.7379e-204	Basp1
1.47588e-207	0.719628	0.322	0.133	2.86734e-203	Olfm2
1.96345e-206	0.434595	0.317	0.124	3.81458e-202	Fmnl2
1.13565e-205	0.471665	0.296	0.101	2.20634e-201	Tox3
1.57465e-205	0.594449	0.218	0.057	3.05923e-201	Plppr1
1.11264e-203	0.438465	0.292	0.101	2.16165e-199	Palld
1.88601e-199	0.408851	0.199	0.046	3.66415e-195	Sh3d19
5.5244e-198	0.99547	0.318	0.125	1.07328e-193	Ptn
8.12842e-197	-0.593587	0.687	0.878	1.57919e-192	Gngt1
1.3368e-196	0.27926	0.138	0.013	2.59714e-192	Syt7
2.06438e-196	0.482212	0.385	0.183	4.01068e-192	Six6
2.07951e-196	0.570636	0.685	0.511	4.04007e-192	Btg2
4.12564e-193	-0.491722	0.322	0.535	8.01529e-189	AI847159
6.16288e-192	0.434217	0.12	0.006	1.19732e-187	Evc2
4.38467e-191	0.404874	0.326	0.128	8.51853e-187	Six3os1
2.08984e-189	0.271889	0.111	0.002	4.06015e-185	Slc17a8
4.48663e-189	1.12571	0.285	0.105	8.71663e-185	Rlbp1
2.0016e-187	0.529549	0.981	0.959	3.8887e-183	Tuba1a
1.08168e-186	-0.461635	0.508	0.69	2.10148e-182	Atxn1
1.19415e-186	0.444723	0.667	0.465	2.32e-182	Gnb2
1.85358e-186	0.366754	0.154	0.024	3.60113e-182	Pdlim4
1.11068e-184	0.438874	0.616	0.402	2.15783e-180	Gm47283
6.71526e-183	0.497114	0.226	0.068	1.30464e-178	Mir100hg
4.79072e-182	-0.498567	0.475	0.674	9.30741e-178	Aipl1
2.79719e-180	0.332848	0.161	0.029	5.43438e-176	Cdh13
1.15703e-178	-0.554579	0.803	0.861	2.24788e-174	Gnb1
7.37972e-178	0.510791	0.105	0.002	1.43373e-173	Shisal2b
1.45048e-177	1.03612	0.262	0.093	2.81799e-173	Cd9
1.8335e-176	0.333491	0.497	0.292	3.56212e-172	Gm10076
4.78677e-176	-0.503859	0.695	0.847	9.29974e-172	Mir124a-1hg
2.82963e-175	0.567156	0.217	0.065	5.49741e-171	Fxyd1
2.86208e-175	0.281573	0.127	0.012	5.56045e-171	Cntn3
1.74828e-174	0.384718	0.159	0.029	3.39656e-170	Foxp2
1.91644e-173	0.815004	0.631	0.461	3.72325e-169	Dach1
5.22367e-173	0.45721	0.248	0.091	1.01486e-168	Dnaic2
1.29527e-172	-0.548785	0.592	0.766	2.51646e-168	Pcdh15
2.19328e-172	0.507229	0.216	0.065	4.26111e-168	Fxyd6
1.79568e-171	1.31181	0.409	0.219	3.48865e-167	Apoe
3.7777e-171	0.619768	0.314	0.142	7.33932e-167	Ncald
6.8858e-171	-0.459092	0.881	0.948	1.33777e-166	Magi2
5.99025e-170	0.337032	0.178	0.042	1.16379e-165	Irx5
1.26048e-169	0.38394	0.201	0.056	2.44887e-165	Sorl1
1.24997e-168	0.409984	0.218	0.067	2.42844e-164	Crip2
1.73437e-168	0.522117	0.894	0.825	3.36953e-164	Hsp90ab1
4.78199e-168	0.664677	0.501	0.307	9.29044e-164	Epha5
7.37479e-167	0.456915	0.346	0.165	1.43277e-162	Nrcam
1.04019e-166	0.426631	0.968	0.94	2.02088e-162	Ppia
1.12536e-166	0.420181	0.415	0.215	2.18636e-162	Cacna2d1
1.74628e-166	0.833263	0.354	0.19	3.39266e-162	Lmo1
1.80595e-166	0.468728	0.224	0.071	3.5086e-162	Rhoc
1.30072e-165	0.345033	0.151	0.028	2.52703e-161	Rab27b
1.56367e-165	-0.545909	0.59	0.778	3.0379e-161	Rcvrn
3.8516e-165	-0.402263	0.696	0.853	7.48289e-161	Rims2
4.26705e-165	0.297206	0.167	0.037	8.29003e-161	Cltrn
5.84378e-165	0.445802	0.191	0.051	1.13533e-160	Tafa1
2.3124e-164	0.515113	0.246	0.088	4.49253e-160	Plpp3
1.86145e-163	0.432794	0.227	0.073	3.61643e-159	Adarb2
7.10018e-163	0.3067	0.257	0.096	1.37942e-158	Ntrk2
4.4107e-162	0.827688	0.258	0.099	8.56911e-158	Dkk3
9.39612e-162	0.642899	0.216	0.071	1.82548e-157	Pdpn
2.24503e-161	0.537461	0.475	0.281	4.36164e-157	Ctnnd2
3.05591e-161	-0.317074	0.234	0.426	5.93701e-157	Eif2s3y
1.07694e-160	0.386935	0.206	0.061	2.09227e-156	Reln
1.70896e-160	0.52901	0.398	0.215	3.32017e-156	Grip1
6.01898e-159	0.886008	0.466	0.278	1.16937e-154	GFP
2.21861e-158	-0.373582	0.797	0.924	4.31032e-154	Mir124-2hg
5.05278e-158	0.727457	0.245	0.09	9.81654e-154	Espn
6.2759e-158	0.39633	0.221	0.073	1.21928e-153	Clic1
1.28142e-157	0.616903	0.355	0.182	2.48954e-153	Junb
2.07749e-155	0.474865	0.612	0.431	4.03614e-151	Marcks
1.56511e-153	0.771778	0.373	0.203	3.0407e-149	Gnai2
2.0458e-153	-0.430644	0.498	0.681	3.97459e-149	Cplx4
2.33433e-152	0.369159	0.266	0.108	4.53514e-148	Tanc1
2.14265e-151	0.831569	0.302	0.138	4.16274e-147	Prdx6
5.23709e-151	0.394629	0.338	0.162	1.01746e-146	Rdh10
1.30201e-149	1.09824	0.289	0.13	2.52954e-145	Mfge8
9.71611e-149	-0.28982	0.168	0.338	1.88765e-144	Uty
2.54801e-148	0.328639	0.27	0.113	4.95027e-144	Rcn1
3.99952e-148	0.344716	0.142	0.028	7.77028e-144	Sox11
5.21199e-148	0.419167	0.321	0.153	1.01258e-143	Ctnnbip1
2.20982e-147	0.457664	0.419	0.236	4.29323e-143	Egr1
8.19476e-147	0.564983	0.568	0.395	1.59208e-142	Sorbs2
1.09208e-145	0.571155	0.253	0.098	2.1217e-141	Sorcs1
2.81648e-145	0.671354	0.246	0.096	5.47186e-141	Cryab
7.41099e-145	0.452713	0.224	0.082	1.43981e-140	Ndrg2
2.73319e-144	0.347433	0.258	0.098	5.31005e-140	Gpr37
1.18152e-143	0.401823	0.213	0.074	2.29545e-139	Col9a3
1.18415e-143	0.708864	0.246	0.102	2.30056e-139	Rbfox1
1.46698e-141	0.51283	0.717	0.575	2.85005e-137	Jund
2.58861e-141	0.452368	0.913	0.85	5.02915e-137	Actb
6.53762e-141	0.590242	0.356	0.188	1.27013e-136	Ier2
6.96992e-141	0.376704	0.829	0.727	1.35412e-136	Ywhaq
3.60693e-140	0.711076	0.243	0.097	7.00754e-136	Cp
1.38131e-139	0.378372	0.115	0.017	2.68362e-135	Id4
3.29927e-139	0.277263	0.14	0.03	6.40982e-135	B2m
4.83865e-139	0.345728	0.199	0.065	9.40052e-135	Sox2
1.2063e-138	0.463867	0.369	0.203	2.3436e-134	Rims1
1.85494e-138	-0.400101	0.746	0.88	3.60378e-134	Hcn1
1.02115e-137	0.638688	0.529	0.363	1.98389e-133	Jun
1.15096e-135	0.382961	0.141	0.032	2.23609e-131	Tafa2
4.1336e-135	0.548259	0.249	0.102	8.03076e-131	Spon1
7.28629e-135	0.344929	0.875	0.772	1.41558e-130	Prdx2
1.17956e-134	0.300226	0.288	0.135	2.29166e-130	Rhobtb3
1.26401e-134	-0.377798	0.413	0.586	2.45572e-130	Nadk2
1.29775e-134	-0.406588	0.588	0.737	2.52128e-130	Fam57b
4.6358e-134	-0.437918	0.631	0.793	9.00643e-130	Rpgrip1
2.47624e-133	0.543215	0.208	0.073	4.81084e-129	Sntb1
4.09278e-133	0.605638	0.211	0.076	7.95146e-129	Hes1
4.93063e-133	-0.300348	0.178	0.333	9.57923e-129	Gm10282
6.4918e-133	0.258197	0.183	0.058	1.26123e-128	Pcdh10
1.92469e-132	0.422596	0.134	0.029	3.73928e-128	Sct
6.09187e-132	0.631744	0.324	0.171	1.18353e-127	Nfix
2.79382e-131	0.631122	0.226	0.088	5.42784e-127	Cox4i2
4.23779e-131	0.767538	0.255	0.108	8.23318e-127	Vim
4.54966e-131	0.413887	0.891	0.826	8.83908e-127	Ftl1
5.35727e-131	0.438523	0.26	0.112	1.04081e-126	Nav2
9.90403e-131	0.532845	0.257	0.114	1.92415e-126	Cdh20
1.99857e-130	0.343206	0.591	0.42	3.88282e-126	Rbm3
3.20079e-130	0.489339	0.211	0.077	6.2185e-126	Car14
2.94287e-129	0.334399	0.149	0.038	5.71741e-125	Kctd16
7.81953e-129	0.548963	0.21	0.077	1.51918e-124	Zfp36l1
1.83475e-128	0.3248	0.324	0.163	3.56456e-124	Nol4
1.07967e-127	0.450266	0.938	0.902	2.09757e-123	Actg1
1.64451e-127	-0.346831	0.259	0.426	3.19496e-123	E130310I04Rik
2.35718e-127	0.405179	0.366	0.203	4.57954e-123	Olfm1
1.17142e-126	0.255655	0.229	0.093	2.27584e-122	Rian
1.53794e-126	0.297165	0.595	0.426	2.98791e-122	Erh
1.63588e-125	0.378677	0.887	0.822	3.17819e-121	Gnas
6.63683e-125	0.321267	0.2	0.072	1.2894e-120	S100a16
1.06302e-124	0.347152	0.243	0.103	2.06524e-120	Cacng4
1.50863e-124	-0.416268	0.66	0.836	2.93097e-120	Sag
1.77046e-124	-0.399083	0.532	0.694	3.43966e-120	Pde6b
4.18471e-124	0.979759	0.334	0.183	8.13006e-120	Glul
5.35001e-124	0.288506	0.248	0.106	1.0394e-119	Cdk14
8.02313e-124	-0.33317	0.729	0.856	1.55873e-119	Nlk
2.78367e-123	0.377211	0.403	0.239	5.40812e-119	Syt11
5.15055e-123	0.339316	0.229	0.095	1.00065e-118	Hmx1
5.0249e-122	-0.373487	0.737	0.854	9.76237e-118	Ppp2r2b
7.58962e-122	0.693467	0.133	0.032	1.47451e-117	Stmn2
1.84823e-121	0.26966	0.145	0.039	3.59075e-117	Dusp6
5.42596e-121	0.306783	0.194	0.07	1.05416e-116	Gsta4
1.70002e-120	-0.368603	0.44	0.6	3.30281e-116	Abca4
2.16414e-120	-0.380476	0.532	0.677	4.20449e-116	Slc4a7
2.2588e-120	0.2904	0.116	0.023	4.3884e-116	Kcnc2
2.38427e-120	0.618458	0.474	0.313	4.63216e-116	Nlgn1
3.38673e-120	0.573768	0.164	0.052	6.57974e-116	Pdlim3
3.79885e-120	0.704275	0.224	0.09	7.38041e-116	Col9a1
8.77334e-120	0.600724	0.473	0.32	1.70448e-115	B3galt1
1.12919e-119	0.661742	0.255	0.114	2.19379e-115	Sparc
4.52576e-119	0.292327	0.202	0.078	8.79265e-115	Mfap2
1.00249e-118	-0.348154	0.438	0.598	1.94764e-114	Herc3
2.63844e-118	0.488111	0.283	0.145	5.12595e-114	Pde1c
5.40791e-118	-0.368468	0.734	0.857	1.05065e-113	Epb41
6.62032e-118	0.368014	0.258	0.118	1.2862e-113	Fgf13
8.56013e-118	-0.474696	0.573	0.704	1.66306e-113	Pex5l
9.22895e-117	0.33176	0.48	0.321	1.793e-112	2024-09-04
1.16041e-116	0.269282	0.22	0.088	2.25445e-112	Crot
1.24397e-116	0.350357	0.26	0.125	2.41679e-112	Ogfrl1
2.01879e-116	1.01198	0.325	0.177	3.92211e-112	Crym
9.02789e-116	0.303226	0.358	0.203	1.75394e-111	Ttc28
1.79505e-115	0.517359	0.155	0.048	3.48742e-111	Nkain3
2.22867e-115	0.412102	0.378	0.224	4.32985e-111	Ddah1
2.48993e-115	-0.426768	0.835	0.899	4.83744e-111	Dmd
7.36836e-115	0.294336	0.98	0.965	1.43153e-110	Eef1a1
9.20625e-115	0.564534	0.249	0.116	1.78859e-110	Col23a1
4.84548e-114	0.255902	0.219	0.093	9.41381e-110	Bckdhb
9.4263e-114	-0.377544	0.554	0.708	1.83134e-109	Prom1
1.32456e-113	0.299241	0.289	0.147	2.57336e-109	Dpysl4
5.87686e-113	-0.304632	0.627	0.773	1.14176e-108	Atp1a3
1.36839e-112	0.409794	0.174	0.061	2.65852e-108	Flt1
1.85838e-112	0.397833	0.45	0.281	3.61045e-108	Tox
3.53432e-112	-0.357137	0.487	0.644	6.86648e-108	Dscaml1
6.37537e-112	0.276275	0.233	0.103	1.23861e-107	Samd12
7.34553e-112	0.653713	0.25	0.114	1.42709e-107	Slc1a3
7.9571e-112	-0.396512	0.389	0.551	1.54591e-107	Pde6a
2.72733e-111	0.325001	0.84	0.748	5.29866e-107	Myl6
4.07538e-111	0.522786	0.407	0.251	7.91765e-107	Gng3
5.27568e-111	-0.371021	0.496	0.647	1.02496e-106	Rdh12
7.91296e-111	0.407435	0.38	0.236	1.53733e-106	Glud1
9.76488e-111	0.398118	0.242	0.11	1.89712e-106	Npas3
2.20676e-110	0.388058	0.217	0.091	4.2873e-106	Mdk
8.39981e-110	-0.303097	0.939	0.97	1.63191e-105	Ldha
7.06189e-109	0.250931	0.176	0.064	1.37198e-104	Cnp
7.70443e-109	-0.366862	0.424	0.576	1.49682e-104	Pitpnm3
8.40744e-109	0.254017	0.169	0.057	1.6334e-104	Fbxo2
1.8333e-108	0.633213	0.406	0.246	3.56174e-104	Nnat
3.05538e-108	0.356637	0.234	0.105	5.936e-104	Rmst
5.10135e-108	-0.368398	0.442	0.589	9.9109e-104	Fam161a
3.99432e-107	0.622607	0.422	0.267	7.76017e-103	Tenm2
5.29809e-107	0.684629	0.362	0.22	1.02931e-102	Grid2
1.69198e-106	0.30958	0.207	0.087	3.28718e-102	Crim1
4.1791e-106	0.303618	0.455	0.282	8.11915e-102	Sox4
4.20019e-106	0.305956	0.229	0.103	8.16013e-102	Mgll
9.10888e-106	-0.381563	0.441	0.593	1.76967e-101	Tmem108
2.73362e-105	0.439012	0.199	0.081	5.31087e-101	Col2a1
4.12442e-105	0.257381	0.259	0.126	8.01292e-101	Dtna
1.18257e-104	-0.346875	0.48	0.641	2.29749e-100	Impg1
1.71236e-104	0.736704	0.531	0.394	3.32677e-100	Pcdh9
2.35783e-104	-0.372901	0.164	0.302	4.5808e-100	Guca1b
2.75875e-104	0.340607	0.237	0.11	5.35971e-100	Pard3b
5.97769e-104	-0.379592	0.614	0.768	1.16135e-99	Rp1
9.02479e-104	0.306088	0.264	0.131	1.75334e-99	Ddr1
1.11455e-103	0.328666	0.439	0.285	2.16535e-99	Ldhb
1.15021e-103	-0.333548	0.962	0.986	2.23464e-99	Tma7
9.39602e-103	0.256059	0.295	0.16	1.82546e-98	Cyb5a
1.14629e-101	0.278913	0.155	0.053	2.22702e-97	Pdzrn3
1.37984e-101	0.288692	0.236	0.111	2.68076e-97	Tsc22d4
3.64467e-101	0.255677	0.138	0.042	7.08087e-97	Ass1
8.28263e-101	0.276586	0.306	0.167	1.60915e-96	Scd2
9.71154e-101	-0.508154	0.09	0.205	1.88676e-96	Asic2
1.1096e-99	-0.363532	0.545	0.687	2.15573e-95	Rs1
1.42283e-99	-0.339103	0.539	0.69	2.76427e-95	Samd11
3.52861e-99	0.279193	0.65	0.503	6.85538e-95	Myl12b
3.64237e-99	0.418584	0.228	0.107	7.07639e-95	Cebpd
6.82293e-99	1.00848	0.521	0.389	1.32556e-94	Dbi
2.51046e-98	0.317593	0.795	0.69	4.87732e-94	Rpl10
2.59995e-98	0.470361	0.556	0.429	5.05119e-94	Prdx1
5.4222e-98	-0.32366	0.966	0.979	1.05342e-93	Aldoa
1.23883e-97	0.292259	0.524	0.381	2.40681e-93	Cux1
1.49349e-97	-0.314521	0.347	0.488	2.90156e-93	Aff1
1.72929e-97	0.342491	0.436	0.292	3.35966e-93	Cd63
1.83861e-97	-0.336319	0.687	0.825	3.57205e-93	Neurod1
2.3036e-97	0.39738	0.287	0.158	4.47543e-93	Nudt4
7.34181e-97	0.533182	0.395	0.254	1.42637e-92	Pak3
3.54516e-96	-0.351776	0.542	0.684	6.88754e-92	Rtbdn
3.87434e-96	-0.346486	0.432	0.57	7.52706e-92	Dpf3
6.21224e-96	0.260636	0.122	0.034	1.20691e-91	Cadps2
1.23024e-95	0.260096	0.295	0.161	2.3901e-91	Cpq
8.32194e-95	0.256373	0.959	0.93	1.61679e-90	Rps3a1
9.12458e-95	0.273223	0.299	0.167	1.77272e-90	Fez1
1.11951e-94	0.287738	0.979	0.967	2.17499e-90	Ptma
1.23383e-94	0.314974	0.273	0.146	2.39708e-90	H2-D1
1.24849e-94	-0.367671	0.604	0.724	2.42556e-90	Cacnb2
2.79779e-94	0.299611	0.401	0.259	5.43555e-90	Camk2n1
7.25763e-94	-0.347393	0.627	0.783	1.41001e-89	Prph2
8.096e-94	-0.323449	0.923	0.972	1.57289e-89	Cadm2
1.11245e-93	0.320347	0.154	0.056	2.16128e-89	Fgf14
3.04309e-93	0.335299	0.538	0.409	5.91211e-89	Laptm4a
8.56198e-93	0.340626	0.273	0.142	1.66342e-88	Pax6
1.0544e-92	0.295072	0.429	0.286	2.04848e-88	Tnik
1.38856e-92	0.279755	0.562	0.404	2.69769e-88	Thra
5.62318e-92	-0.298627	0.857	0.906	1.09247e-87	Camk2d
8.12298e-92	0.306331	0.836	0.76	1.57813e-87	Selenof
2.09242e-91	0.327886	0.532	0.399	4.06515e-87	Gdi2
1.18041e-90	-0.300327	0.341	0.481	2.29329e-86	Ric8b
3.22997e-90	0.559798	0.333	0.197	6.27519e-86	Tubb2b
1.63415e-89	-0.356653	0.559	0.712	3.17482e-85	Ush2a
2.79256e-89	0.595293	0.183	0.081	5.42538e-85	Nrg1
8.81735e-89	-0.298461	0.468	0.607	1.71304e-84	Ankrd33b
3.19646e-88	-0.360028	0.403	0.542	6.21008e-84	Gm26954
3.50676e-88	0.311973	0.418	0.278	6.81294e-84	Ddah2
7.14698e-88	-0.320816	0.388	0.524	1.38851e-83	Slc6a6
1.04233e-87	0.435575	0.283	0.157	2.02504e-83	Unc13c
1.28532e-87	0.274832	0.283	0.157	2.49711e-83	Ptprg
2.22753e-87	-0.312862	0.41	0.545	4.32765e-83	Ppp3cc
2.98769e-87	0.257051	0.336	0.202	5.80448e-83	Acyp2
4.72653e-87	0.267203	0.172	0.071	9.18269e-83	Ccnd1
7.92731e-87	0.26426	0.19	0.085	1.54012e-82	Maml2
8.83992e-87	-0.332791	0.625	0.731	1.71742e-82	Frmd4b
8.97877e-87	0.553069	0.531	0.378	1.7444e-82	Stmn1
1.09643e-86	0.367019	0.441	0.289	2.13014e-82	Thsd7a
1.58508e-86	0.25532	0.461	0.319	3.07949e-82	Ppdpf
2.08714e-86	0.348205	0.273	0.155	4.05489e-82	Gbe1
2.34886e-86	-0.311158	0.261	0.397	4.56337e-82	Vtn
5.28412e-86	-0.305011	0.237	0.368	1.0266e-81	Lrp4
5.76868e-86	-0.307341	0.455	0.591	1.12074e-81	Kcnb1
1.18274e-85	0.274659	0.432	0.284	2.29783e-81	Nme2
2.17082e-85	0.345225	0.408	0.272	4.21747e-81	Jpt1
3.56883e-85	0.485516	0.264	0.148	6.93352e-81	Dgkb
3.68036e-85	0.278527	0.232	0.12	7.1502e-81	Zdbf2
8.3707e-85	-0.284249	0.42	0.562	1.62626e-80	Mdm1
2.40945e-84	0.512856	0.159	0.064	4.68107e-80	Erbb4
3.91957e-84	0.34833	0.327	0.192	7.61494e-80	Nfib
6.01232e-84	0.267923	0.255	0.136	1.16807e-79	Tanc2
1.38856e-83	0.424542	0.379	0.256	2.6977e-79	Cplx2
2.10115e-83	-0.350275	0.43	0.563	4.08211e-79	Pde8b
1.47503e-82	0.729665	0.323	0.205	2.86569e-78	Pmepa1
2.95269e-82	0.340944	0.162	0.066	5.73648e-78	Abca8a
4.07702e-82	0.361775	0.432	0.303	7.92083e-78	C130071C03Rik
1.78637e-81	-0.332383	0.503	0.628	3.47056e-77	Bbs9
1.87709e-81	0.591464	0.275	0.16	3.64681e-77	Synpr
2.70139e-81	-0.257254	0.62	0.728	5.24826e-77	Gnb5
6.48304e-81	0.303714	0.126	0.044	1.25953e-76	Thsd7b
2.25529e-80	0.378819	0.276	0.16	4.38158e-76	Wipi1
3.26028e-80	-0.258585	0.834	0.911	6.33407e-76	Dlg2
4.20846e-80	-0.272439	0.432	0.563	8.1762e-76	Bbs5
6.06278e-80	0.26767	0.793	0.692	1.17788e-75	Cfl1
6.44845e-80	0.400193	0.535	0.419	1.2528e-75	Arf4
7.76325e-80	-0.280789	0.506	0.635	1.50824e-75	Sv2b
8.86651e-80	-0.278373	0.299	0.428	1.72258e-75	A430035B10Rik
8.97606e-80	-0.293724	0.546	0.691	1.74387e-75	Cngb1
1.50597e-79	0.610425	0.66	0.567	2.92581e-75	Ctsl
1.83004e-79	0.272399	0.263	0.15	3.5554e-75	Abca5
2.68069e-79	0.616802	0.648	0.515	5.20805e-75	Rtn1
1.30047e-78	0.312077	0.222	0.115	2.52655e-74	Cers6
1.39264e-78	-0.290531	0.394	0.522	2.70562e-74	Mak
2.34257e-78	0.382694	0.135	0.05	4.55114e-74	Ccn1
2.92649e-78	0.446302	0.295	0.177	5.68559e-74	Slc35f1
3.23131e-78	0.399812	0.7	0.596	6.27778e-74	Ank3
3.48871e-78	0.295651	0.209	0.104	6.77787e-74	Ptprr
4.95731e-78	-0.263993	0.339	0.474	9.63106e-74	Reep6
1.31992e-77	0.255533	0.6	0.469	2.56434e-73	Osbpl9
1.98898e-77	-0.302662	0.538	0.639	3.86419e-73	1110051M20Rik
4.48489e-77	0.361914	0.195	0.09	8.71324e-73	Kdr
9.79082e-77	-0.254179	0.571	0.716	1.90216e-72	Crx
1.00412e-76	-0.274146	0.384	0.507	1.95081e-72	Dlg4
2.25916e-76	0.260452	0.2	0.101	4.3891e-72	Hunk
5.35002e-76	0.268024	0.412	0.287	1.0394e-71	Mapre1
2.7235e-75	-0.261387	0.487	0.617	5.29122e-71	Gm45716
7.15979e-75	-0.317907	0.573	0.677	1.391e-70	Wdr17
7.40767e-75	0.25054	0.929	0.894	1.43916e-70	Rplp0
1.65481e-74	-0.296921	0.381	0.516	3.21497e-70	Slc24a1
2.05607e-74	-0.250928	0.555	0.691	3.99452e-70	Slc17a7
3.26352e-74	0.386741	0.122	0.044	6.34037e-70	Ndufa4l2
4.83123e-74	-0.288267	0.684	0.842	9.38612e-70	Rom1
5.49803e-74	-0.25317	0.814	0.931	1.06816e-69	Unc119
1.0863e-73	0.316569	0.827	0.744	2.11046e-69	Calm2
2.76416e-73	-0.28697	0.489	0.617	5.37021e-69	Fabp12
3.99313e-73	-0.292025	0.616	0.757	7.75786e-69	Tulp1
5.49154e-73	0.80994	0.414	0.305	1.0669e-68	Acsl3
5.89647e-73	0.269178	0.87	0.809	1.14557e-68	Selenow
6.11248e-73	-0.277676	0.447	0.574	1.18753e-68	Mpp4
6.49583e-73	0.286127	0.208	0.105	1.26201e-68	Luzp2
6.89186e-73	0.426276	0.24	0.134	1.33895e-68	Clu
1.13322e-72	-0.315185	0.651	0.805	2.20163e-68	Pde6g
2.92203e-72	0.351194	0.263	0.153	5.67691e-68	Tenm4
3.31203e-72	-0.263609	0.482	0.597	6.43461e-68	Ndrg3
5.89692e-72	0.279774	0.174	0.08	1.14565e-67	Ncam2
6.97111e-72	-0.343948	0.555	0.689	1.35435e-67	Otx2os1
1.35232e-71	0.370513	0.355	0.234	2.62728e-67	Mapt
1.62582e-71	0.343099	0.155	0.067	3.15865e-67	Spc25
3.21017e-71	-0.279142	0.484	0.59	6.23671e-67	Pcmtd2
3.39774e-71	0.276334	0.282	0.168	6.60114e-67	Gm17750
3.90452e-71	0.475297	0.144	0.06	7.5857e-67	Hes5
3.91833e-71	-0.293862	0.379	0.503	7.61253e-67	Cerkl
5.03311e-71	-0.278172	0.567	0.67	9.77832e-67	Ppp2r5c
1.02793e-70	0.279268	0.262	0.155	1.99706e-66	Cdc14a
2.6999e-70	0.306313	0.206	0.11	5.24537e-66	Ralyl
3.06868e-70	0.271908	0.232	0.125	5.96182e-66	Gas1
3.7692e-70	0.258605	0.404	0.266	7.32281e-66	Lrrc4c
5.96476e-70	0.254066	0.822	0.745	1.15883e-65	E130218I03Rik
1.57997e-69	-0.274021	0.371	0.485	3.06957e-65	Snta1
1.69269e-69	0.412077	0.915	0.87	3.28856e-65	Bsg
1.78668e-69	0.450606	0.539	0.429	3.47117e-65	Cdh2
2.94571e-69	-0.26352	0.348	0.474	5.72293e-65	Plxna2
1.28063e-68	-0.294087	0.544	0.654	2.488e-64	Atp8a2
4.19414e-68	0.334698	0.397	0.276	8.14838e-64	Gpm6a
5.23792e-68	-0.288844	0.433	0.551	1.01762e-63	Tdrd7
1.13542e-67	-0.302417	0.769	0.83	2.20589e-63	Phactr1
1.97586e-67	-0.250619	0.305	0.428	3.8387e-63	Frmpd2
6.4825e-67	0.55285	0.59	0.506	1.25942e-62	Grm7
1.53862e-65	0.254908	0.247	0.144	2.98923e-61	Fgf12
4.57559e-64	0.2636	0.996	0.995	8.88946e-60	Ckb
4.89851e-64	-0.262239	0.32	0.436	9.51683e-60	Prickle1
2.6817e-63	-0.277191	0.116	0.209	5.21001e-59	Pdzph1
9.84463e-62	-0.259673	0.284	0.4	1.91261e-57	Gm19667
9.91136e-61	0.258078	0.35	0.235	1.92558e-56	Gpc6
5.1009e-60	0.260178	0.23	0.133	9.91003e-56	Il1rapl1
1.13947e-59	-0.251692	0.571	0.704	2.21377e-55	Nrl
1.20909e-59	-0.272348	0.895	0.912	2.34902e-55	Cst3
1.98892e-58	0.250672	0.324	0.215	3.86408e-54	Arid5b
6.51352e-58	0.284232	0.536	0.419	1.26545e-53	Pfn2
1.44014e-57	-0.286054	0.577	0.662	2.7979e-53	Gulp1
5.68456e-57	-0.25088	0.283	0.396	1.1044e-52	Unc5d
9.86297e-57	0.26766	0.685	0.584	1.91618e-52	Pbx1
1.4397e-56	-0.266782	0.492	0.595	2.79705e-52	Thrb
4.55847e-56	0.316708	0.649	0.558	8.8562e-52	Cd81
3.4961e-55	0.279199	0.369	0.258	6.79223e-51	Cntn1
1.07483e-54	0.289167	0.899	0.876	2.08818e-50	Rtn4
1.12086e-53	0.324601	0.145	0.071	2.17762e-49	Dpp10
7.81336e-52	0.308683	0.33	0.228	1.51798e-47	Mir99ahg
2.35497e-51	-0.270668	0.501	0.624	4.57524e-47	Gm44196
3.18024e-51	-0.26942	0.207	0.301	6.17856e-47	Rgs20
3.22075e-51	-0.272937	0.541	0.615	6.25727e-47	Tjp1
1.39445e-49	0.418855	0.443	0.338	2.70914e-45	Prkg1
1.96724e-49	-0.280002	0.813	0.834	3.82195e-45	Atp5mpl
2.72905e-49	-0.260861	0.293	0.396	5.30201e-45	Fmn1
7.3027e-49	0.35246	0.234	0.145	1.41877e-44	Dapl1
7.97886e-49	0.270164	0.236	0.146	1.55013e-44	Sat1
2.9205e-48	0.460402	0.453	0.361	5.67396e-44	Galnt13
2.74388e-47	0.270585	0.942	0.958	5.33081e-43	Mgarp
4.57251e-47	0.304311	0.23	0.149	8.88348e-43	Cfap206
7.37942e-45	-0.405248	0.522	0.599	1.43367e-40	Prkca
1.12601e-44	0.371254	0.487	0.411	2.18761e-40	Gng5
1.71652e-44	-0.269	0.361	0.468	3.33486e-40	Samsn1
7.81628e-44	0.280806	0.259	0.169	1.51855e-39	E130114P18Rik
1.01415e-42	-0.341011	0.419	0.493	1.97029e-38	Drd4
1.95676e-42	0.759583	0.913	0.901	3.80159e-38	Eno1
4.34593e-41	0.255954	0.271	0.186	8.44327e-37	Gria2
1.33543e-40	0.255953	0.339	0.248	2.59447e-36	Tgfb2
2.1361e-37	0.284213	0.339	0.263	4.15002e-33	Mlf1
3.40545e-37	-0.538095	0.145	0.222	6.61611e-33	Pcp2
6.12576e-37	0.258376	0.29	0.214	1.19011e-32	Nrxn1
8.08032e-37	0.314697	0.243	0.169	1.56984e-32	Uchl1
1.30151e-35	0.256764	0.384	0.305	2.52857e-31	Phlpp1
6.96543e-34	0.293439	0.59	0.528	1.35324e-29	Cspg5
7.68537e-34	-0.352004	0.11	0.174	1.49311e-29	Cabp5
2.72789e-33	0.354467	0.377	0.301	5.29975e-29	Fabp5
1.16282e-30	-0.258837	0.153	0.222	2.25913e-26	Tmem132d
2.1e-29	-0.3379	0.157	0.227	4.07988e-25	Zfp804a
4.90281e-27	-0.352898	0.128	0.187	9.52517e-23	Cntn4
1.95581e-26	0.290885	0.43	0.364	3.79976e-22	Unc5c
7.91291e-26	0.300044	0.154	0.101	1.53732e-21	Kcnh7
1.16326e-23	0.317898	0.253	0.195	2.25998e-19	Tubb3
2.37523e-23	0.291714	0.532	0.481	4.6146e-19	Nrep
2.14212e-22	0.258242	0.382	0.309	4.16172e-18	Stmn3
8.15807e-20	-0.288839	0.232	0.29	1.58495e-15	Kcnma1
1.29255e-18	-0.277218	0.159	0.213	2.51117e-14	Isl1
1.63195e-18	-0.352373	0.092	0.134	3.17054e-14	Gng13
4.55638e-11	-0.335059	0.136	0.17	8.85214e-07	Trpm1
4.71949e-10	0.32111	0.534	0.535	9.16902e-06	Lhfpl3
1.52712e-08	-0.290133	0.19	0.221	0.000296688	Trnp1

### Sheet: Table S5
p_val	avg_log2FC	pct.1	pct.2	p_val_adj	cluster	gene
0	4.91484	0.998	0.23	0	muller glia	Apoe
0	4.68975	0.995	0.156	0	muller glia	Crym
0	4.21626	0.993	0.388	0	muller glia	Dbi
0	3.89986	0.978	0.168	0	muller glia	Glul
0	3.70111	0.993	0.126	0	muller glia	Ptn
0	3.61457	0.993	0.095	0	muller glia	Rlbp1
0	3.53193	0.99	0.111	0	muller glia	Mfge8
0	3.52089	0.993	0.279	0	muller glia	Acsl3
0	3.50993	0.991	0.078	0	muller glia	Slc1a3
0	3.48778	0.981	0.051	0	muller glia	Col9a1
0	3.45101	0.988	0.075	0	muller glia	Cd9
0	3.4152	0.981	0.08	0	muller glia	Vim
0	3.30147	0.984	0.082	0	muller glia	Sparc
0	3.15755	0.97	0.19	0	muller glia	Trpm3
0	3.05407	0.938	0.092	0	muller glia	Dapl1
0	3.02384	0.981	0.124	0	muller glia	Prdx6
0	2.93703	0.999	0.895	0	muller glia	Eno1
0	2.93571	0.948	0.325	0	muller glia	Nlgn1
0	2.77664	0.825	0.049	0	muller glia	Id3
0	2.74164	0.981	0.064	0	muller glia	Espn
0	2.73079	0.949	0.037	0	muller glia	Kdr
0	2.701	0.983	0.066	0	muller glia	Cp
0	2.69026	0.987	0.076	0	muller glia	Dkk3
0	2.67311	0.933	0.125	0	muller glia	Synpr
0	2.6506	0.984	0.55	0	muller glia	Car2
0	2.63936	0.964	0.071	0	muller glia	Cryab
0	2.62657	0.985	0.201	0	muller glia	Gnai2
0	2.56877	0.948	0.056	0	muller glia	Cox4i2
0	2.56211	0.929	0.211	0	muller glia	Grid2
0	2.55651	0.695	0.036	0	muller glia	Adamtsl1
0	2.55099	0.934	0.08	0	muller glia	Sorcs1
0	2.53359	0.95	0.081	0	muller glia	Gpr37
0	2.5238	0.976	0.073	0	muller glia	Spon1
0	2.52316	0.974	0.243	0	muller glia	Pak3
0	2.51178	0.718	0.061	0	muller glia	Gm11906
0	2.50273	0.904	0.098	0	muller glia	Sat1
0	2.45052	0.929	0.368	0	muller glia	Fos
0	2.44584	0.918	0.196	0	muller glia	Mir99ahg
0	2.42877	0.881	0.05	0	muller glia	Hes1
0	2.40207	0.911	0.046	0	muller glia	Zfp36l1
0	2.37905	0.894	0.183	0	muller glia	Pmepa1
0	2.30366	0.952	0.084	0	muller glia	Col23a1
0	2.29502	0.914	0.041	0	muller glia	Sntb1
0	2.28911	0.926	0.044	0	muller glia	Car14
0	2.2769	0.941	0.036	0	muller glia	Col2a1
0	2.23952	0.944	0.313	0	muller glia	Tmtc2
0	2.23275	0.929	0.388	0	muller glia	Jun
0	2.23139	0.86	0.1	0	muller glia	Clu
0	2.23041	0.985	0.421	0	muller glia	Cdh2
0	2.22284	0.959	0.336	0	muller glia	Galnt13
0	2.21425	0.957	0.117	0	muller glia	E130114P18Rik
0	2.14643	0.787	0.096	0	muller glia	Id1
0	2.14533	0.907	0.15	0	muller glia	Slc35f1
0	2.12556	0.913	0.094	0	muller glia	Nav2
0	2.11881	0.968	0.336	0	muller glia	Epha5
0	2.11558	0.945	0.041	0	muller glia	Pdpn
0	2.11358	0.861	0.017	0	muller glia	Abca8a
0	1.98121	0.976	0.489	0	muller glia	Lsamp
0	1.97883	0.807	0.131	0	muller glia	Rbp1
0	1.97865	0.956	0.208	0	muller glia	Tgfb2
0	1.97104	0.803	0.021	0	muller glia	Spc25
0	1.96642	0.99	0.881	0	muller glia	Bsg
0	1.9659	0.938	0.125	0	muller glia	Wipi1
0	1.96538	0.755	0.063	0	muller glia	Hopx
0	1.94245	0.705	0.032	0	muller glia	Pdlim3
0	1.93418	0.821	0.206	0	muller glia	Ier2
0	1.93216	0.939	0.42	0	muller glia	Pfn2
0	1.93167	0.998	0.873	0	muller glia	Rtn4
0	1.92851	0.937	0.069	0	muller glia	Plpp3
0	1.92065	0.93	0.132	0	muller glia	Nudt4
0	1.91413	0.916	0.168	0	muller glia	Rdh10
0	1.90895	0.866	0.12	0	muller glia	Rgs6
0	1.89752	0.882	0.018	0	muller glia	Flt1
0	1.89373	0.929	0.331	0	muller glia	B3galt1
0	1.89187	0.567	0.043	0	muller glia	Hes5
0	1.87594	0.975	0.415	0	muller glia	Arf4
0	1.86853	0.908	0.043	0	muller glia	Fxyd1
0	1.8684	0.951	0.426	0	muller glia	Sorbs2
0	1.85901	0.968	0.382	0	muller glia	Gng5
0	1.85618	0.901	0.117	0	muller glia	Dgkb
0	1.85432	0.924	0.297	0	muller glia	Tox
0	1.85017	0.871	0.183	0	muller glia	Aldoc
0	1.83477	0.978	0.569	0	muller glia	Ctsl
0	1.82401	0.947	0.259	0	muller glia	Gpm6a
0	1.81979	0.866	0.065	0	muller glia	Luzp2
0	1.81009	0.964	0.435	0	muller glia	Prdx1
0	1.79855	0.944	0.148	0	muller glia	Ctnnbip1
0	1.79718	0.877	0.087	0	muller glia	Npas3
0	1.79702	0.884	0.061	0	muller glia	Mdk
0	1.79348	0.966	0.497	0	muller glia	Dach1
0	1.77878	0.887	0.054	0	muller glia	Rhoc
0	1.77618	0.159	0.011	0	muller glia	Prss56
0	1.77599	0.913	0.11	0	muller glia	Tox3
0	1.77571	0.623	0.024	0	muller glia	Ccn1
0	1.76132	0.891	0.135	0	muller glia	Unc13c
0	1.75355	0.913	0.056	0	muller glia	Ndrg2
0	1.73746	0.969	0.506	0	muller glia	Cspg5
0	1.73471	0.932	0.141	0	muller glia	Ncald
0	1.73459	0.916	0.143	0	muller glia	Six3os1
0	1.7255	0.944	0.114	0	muller glia	Pax6
0	1.71491	0.992	0.825	0	muller glia	Itm2b
0	1.70706	0.832	0.094	0	muller glia	Gas1
0	1.68208	0.855	0.087	0	muller glia	Pard3b
0	1.68156	0.912	0.237	0	muller glia	Cntn1
0	1.66066	0.995	0.943	0	muller glia	Mgarp
0	1.65298	0.494	0.03	0	muller glia	Ndufa4l2
0	1.63818	0.92	0.298	0	muller glia	C130071C03Rik
0	1.63466	0.831	0.107	0	muller glia	Fgf13
0	1.63449	0.892	0.333	0	muller glia	Unc5c
0	1.62976	0.904	0.085	0	muller glia	Lhx2
0	1.6287	0.886	0.049	0	muller glia	Col9a3
0	1.61907	0.947	0.32	0	muller glia	Prkg1
0	1.61888	0.971	0.558	0	muller glia	Cd81
0	1.61795	0.847	0.102	0	muller glia	Cdh20
0	1.61427	0.859	0.187	0	muller glia	Cdon
0	1.59076	0.759	0.021	0	muller glia	Sbspon
0	1.5741	0.693	0.047	0	muller glia	Mt1
0	1.56282	0.946	0.291	0	muller glia	Cd63
0	1.5623	0.915	0.106	0	muller glia	Ddr1
0	1.55617	0.866	0.043	0	muller glia	S100a16
0	1.55537	0.762	0.138	0	muller glia	Vegfa
0	1.54635	0.957	0.61	0	muller glia	Jund
0	1.5415	0.866	0.085	0	muller glia	Cacng4
0	1.54053	0.785	0.061	0	muller glia	Sema5a
0	1.54005	0.929	0.246	0	muller glia	Syt11
0	1.5241	0.813	0.085	0	muller glia	Cers6
0	1.52363	0.673	0.009	0	muller glia	Vcam1
0	1.51889	0.851	0.04	0	muller glia	Sox2
0	1.5147	0.863	0.023	0	muller glia	Pon2
0	1.51105	0.899	0.273	0	muller glia	Phlpp1
0	1.50127	0.84	0.135	0	muller glia	Pde1c
0	1.49355	0.854	0.065	0	muller glia	Crot
0	1.49078	0.884	0.054	0	muller glia	Clic1
0	1.48623	0.874	0.084	0	muller glia	Tsc22d4
0	1.48271	0.851	0.053	0	muller glia	Crip2
0	1.47623	0.824	0.077	0	muller glia	Sipa1l1
0	1.46487	0.937	0.174	0	muller glia	Nfib
0	1.44899	0.705	0.015	0	muller glia	Gm29260
0	1.4448	0.962	0.47	0	muller glia	Marcks
0	1.44275	0.727	0.038	0	muller glia	Sox9
0	1.42824	0.928	0.406	0	muller glia	Pcdh9
0	1.42667	0.931	0.311	0	muller glia	Qk
0	1.41508	0.955	0.611	0	muller glia	Ank3
0	1.4144	0.874	0.284	0	muller glia	Slc2a1
0	1.41155	0.843	0.041	0	muller glia	Gsta4
0	1.36923	0.889	0.178	0	muller glia	Nrcam
0	1.35386	0.977	0.442	0	muller glia	Basp1
0	1.35215	0.982	0.765	0	muller glia	Ppp3ca
0	1.35004	0.738	0.029	0	muller glia	Timp3
0	1.34898	0.775	0.028	0	muller glia	Fbxo2
0	1.34448	0.936	0.161	0	muller glia	Nfix
0	1.34107	0.649	0.082	0	muller glia	Fosb
0	1.33336	0.883	0.218	0	muller glia	Lrrc42
0	1.33182	0.905	0.227	0	muller glia	Ddah1
0	1.32952	0.75	0.073	0	muller glia	Mir100hg
0	1.32493	0.828	0.252	0	muller glia	Ap4s1
0	1.32195	0.801	0.033	0	muller glia	Metrn
0	1.31844	0.717	0.023	0	muller glia	Plce1
0	1.30569	0.772	0.093	0	muller glia	Rmst
0	1.30466	0.614	0.029	0	muller glia	Id2
0	1.29637	0.839	0.08	0	muller glia	Mgll
0	1.29204	0.742	0.15	0	muller glia	Magi3
0	1.29079	0.76	0.082	0	muller glia	Atp1b3
0	1.28884	0.82	0.078	0	muller glia	Hmx1
0	1.28853	0.821	0.245	0	muller glia	Glud1
0	1.28222	0.98	0.777	0	muller glia	Selenof
0	1.27885	0.341	0.02	0	muller glia	Shisal2b
0	1.27679	0.866	0.215	0	muller glia	Six6
0	1.27594	0.629	0.037	0	muller glia	Pdzrn3
0	1.27263	0.871	0.253	0	muller glia	Nckap5
0	1.26952	0.84	0.102	0	muller glia	Cnn3
0	1.26548	0.278	0.016	0	muller glia	Anxa1
0	1.26351	0.734	0.028	0	muller glia	S100a10
0	1.25466	0.943	0.416	0	muller glia	Laptm4a
0	1.2434	0.732	0.125	0	muller glia	Ogfrl1
0	1.23939	0.785	0.159	0	muller glia	Ptch1
0	1.23595	0.837	0.161	0	muller glia	Scd2
0	1.2334	0.758	0.062	0	muller glia	Mfap2
0	1.22855	0.656	0.224	0	muller glia	Junb
0	1.22266	0.795	0.193	0	muller glia	Zfp36l2
0	1.22064	0.992	0.845	0	muller glia	Hsp90ab1
0	1.21726	0.776	0.026	0	muller glia	Gpx8
0	1.21599	0.654	0.02	0	muller glia	Gm3764
0	1.21093	0.714	0.161	0	muller glia	Immp2l
0	1.19861	0.768	0.031	0	muller glia	Plaat3
0	1.19834	0.774	0.023	0	muller glia	Rrh
0	1.19337	0.734	0.048	0	muller glia	Slc6a11
0	1.19068	0.788	0.141	0	muller glia	Gbe1
0	1.18848	0.645	0.048	0	muller glia	Adam23
0	1.18611	0.722	0.129	0	muller glia	Tanc2
0	1.18068	0.875	0.275	0	muller glia	Adgrl3
0	1.18039	0.876	0.299	0	muller glia	Ldhb
0	1.17999	0.839	0.238	0	muller glia	Atp1a1
0	1.17491	0.713	0.036	0	muller glia	S100a1
0	1.17486	0.626	0.082	0	muller glia	Fxyd6
0	1.17401	0.664	0.052	0	muller glia	Ccnd1
0	1.17085	0.612	0.036	0	muller glia	Itm2a
0	1.17071	0.893	0.341	0	muller glia	2024-09-04
0	1.17006	0.686	0.068	0	muller glia	Maml2
0	1.16997	0.732	0.041	0	muller glia	Cnp
0	1.16251	0.511	0.061	0	muller glia	Dusp1
0	1.16187	0.749	0.051	0	muller glia	Sorl1
0	1.15917	0.63	0.125	0	muller glia	Il1rapl1
0	1.1556	0.565	0.025	0	muller glia	Gm15155
0	1.15121	0.97	0.599	0	muller glia	Ttyh1
0	1.15074	0.666	0.042	0	muller glia	Igfbp4
0	1.14684	0.761	0.138	0	muller glia	Cdc14a
0	1.14437	0.672	0.109	0	muller glia	Pid1
0	1.14383	0.882	0.283	0	muller glia	Mapre1
0	1.14276	0.775	0.115	0	muller glia	Tanc1
0	1.14263	0.828	0.22	0	muller glia	Gstm5
0	1.13895	0.727	0.087	0	muller glia	Sema6a
0	1.1343	0.681	0.052	0	muller glia	Utp14b
0	1.13412	0.658	0.083	0	muller glia	Crim1
0	1.1328	0.907	0.444	0	muller glia	Rax
0	1.13136	0.789	0.19	0	muller glia	Myo6
0	1.13037	0.662	0.023	0	muller glia	Shisa9
0	1.12989	0.735	0.047	0	muller glia	Creb3l2
0	1.12758	0.934	0.19	0	muller glia	Nfia
0	1.1245	0.816	0.114	0	muller glia	Rcn1
0	1.12429	0.979	0.705	0	muller glia	Gpm6b
0	1.12366	0.95	0.427	0	muller glia	Hmgn3
0	1.12274	0.691	0.076	0	muller glia	Dusp16
0	1.1178	0.865	0.392	0	muller glia	Crb1
0	1.11245	0.824	0.2	0	muller glia	Acyp2
0	1.09947	0.807	0.145	0	muller glia	Dpysl4
0	1.09213	0.698	0.063	0	muller glia	Tulp3
0	1.08972	0.986	0.87	0	muller glia	Actb
0	1.08744	0.58	0.029	0	muller glia	Pdlim4
0	1.0857	0.824	0.258	0	muller glia	Srgap3
0	1.08429	0.572	0.029	0	muller glia	Ass1
0	1.07907	0.799	0.148	0	muller glia	Ptprg
0	1.07651	0.625	0.03	0	muller glia	Sulf1
0	1.07369	0.531	0.017	0	muller glia	Aqp4
0	1.07201	0.736	0.048	0	muller glia	Slc6a1
0	1.07152	0.87	0.283	0	muller glia	Ddah2
0	1.06734	0.725	0.081	0	muller glia	Pdlim5
0	1.0641	0.787	0.274	0	muller glia	Egr1
0	1.06262	0.913	0.411	0	muller glia	Gdi2
0	1.06252	0.715	0.069	0	muller glia	Timp2
0	1.06167	0.729	0.047	0	muller glia	Serpinh1
0	1.06141	0.181	0.012	0	muller glia	Adamts19
0	1.0587	0.945	0.496	0	muller glia	Mxra7
0	1.0571	0.971	0.606	0	muller glia	Tcf4
0	1.05419	0.714	0.041	0	muller glia	Pbxip1
0	1.0532	0.854	0.314	0	muller glia	Cdkn1b
0	1.05264	0.636	0.035	0	muller glia	Ust
0	1.04784	0.672	0.045	0	muller glia	Itgb8
0	1.03723	0.588	0.01	0	muller glia	Ctsh
0	1.03437	0.778	0.138	0	muller glia	Cotl1
0	1.03053	0.642	0.106	0	muller glia	Garem1
0	1.0294	0.688	0.115	0	muller glia	Mfap3l
0	1.02677	0.966	0.668	0	muller glia	Tspan3
0	1.02615	0.674	0.022	0	muller glia	Prelp
0	1.02499	0.829	0.25	0	muller glia	Mmd2
0	1.01986	0.703	0.129	0	muller glia	Dtna
0	1.01733	0.806	0.16	0	muller glia	Selenom
0	1.01394	0.904	0.282	0	muller glia	Six3
0	1.00755	0.481	0.009	0	muller glia	Adamts18
0	1.00511	0.647	0.248	0	muller glia	Mest
0	1.00497	0.758	0.165	0	muller glia	Psph
0	1.00302	0.538	0.123	0	muller glia	Cebpd
0	1.00301	0.651	0.023	0	muller glia	Fzd5
0	0.996718	0.623	0.042	0	muller glia	Sfxn5
0	0.995574	0.768	0.228	0	muller glia	Rims1
0	0.992962	0.577	0.036	0	muller glia	Creb5
0	0.991655	0.653	0.024	0	muller glia	Megf10
0	0.987327	0.859	0.489	0	muller glia	Tubb4b
0	0.986955	0.688	0.146	0	muller glia	Abca5
0	0.983356	0.649	0.019	0	muller glia	Clrn1
0	0.976035	0.847	0.338	0	muller glia	Shisa4
0	0.974593	0.975	0.844	0	muller glia	Serf2
0	0.973226	0.672	0.052	0	muller glia	Kcnk1
0	0.968684	0.45	0.005	0	muller glia	Il33
0	0.968682	0.642	0.18	0	muller glia	Olfm2
0	0.964065	0.539	0.022	0	muller glia	Nkd1
0	0.962459	0.866	0.403	0	muller glia	1810037I17Rik
0	0.962403	0.624	0.028	0	muller glia	Gsap
0	0.958094	0.664	0.044	0	muller glia	Ildr2
0	0.957975	0.76	0.135	0	muller glia	Atp6v0e
0	0.956606	0.764	0.162	0	muller glia	Cpq
0	0.951869	0.709	0.09	0	muller glia	Tspan15
0	0.950273	0.887	0.448	0	muller glia	Ost4
0	0.947722	0.87	0.32	0	muller glia	Ctnnd2
0	0.946686	0.939	0.583	0	muller glia	Pdia3
0	0.946166	0.689	0.07	0	muller glia	2024-09-08
0	0.942328	0.772	0.248	0	muller glia	Oat
0	0.942295	0.456	0.045	0	muller glia	Rab27b
0	0.940281	0.588	0.009	0	muller glia	Tril
0	0.939087	0.779	0.252	0	muller glia	Gria4
0	0.931783	0.674	0.115	0	muller glia	Pip5k1b
0	0.928628	0.468	0.009	0	muller glia	Cav1
0	0.925551	0.608	0.021	0	muller glia	Pmp22
0	0.92466	0.562	0.016	0	muller glia	Nr1h4
0	0.924274	0.629	0.09	0	muller glia	Hunk
0	0.92353	0.878	0.523	0	muller glia	Dennd1a
0	0.921673	0.719	0.259	0	muller glia	Grip1
0	0.921441	0.531	0.011	0	muller glia	AW047730
0	0.918799	0.761	0.152	0	muller glia	Npc2
0	0.912861	0.596	0.063	0	muller glia	Tafa1
0	0.911541	0.662	0.099	0	muller glia	Grb10
0	0.907866	0.605	0.045	0	muller glia	Tnfaip8
0	0.905396	0.9	0.506	0	muller glia	Pdia6
0	0.905303	0.579	0.039	0	muller glia	Itgav
0	0.903839	0.655	0.17	0	muller glia	Hs3st5
0	0.902563	0.737	0.235	0	muller glia	Pde4d
0	0.902359	0.523	0.022	0	muller glia	Abca8b
0	0.901048	0.866	0.198	0	muller glia	Ndnf
0	0.895594	0.828	0.331	0	muller glia	Ptpra
0	0.894535	0.623	0.046	0	muller glia	Irx5
0	0.894297	0.553	0.036	0	muller glia	Dpyd
0	0.893628	0.511	0.025	0	muller glia	Igfbp2
0	0.892618	0.678	0.194	0	muller glia	Parp8
0	0.891899	0.464	0.022	0	muller glia	Adamts1
0	0.887873	0.851	0.222	0	muller glia	Gpc6
0	0.887621	0.616	0.096	0	muller glia	Rnd2
0	0.88731	0.671	0.086	0	muller glia	Kbtbd11
0	0.886135	0.987	0.945	0	muller glia	Rorb
0	0.885489	0.793	0.28	0	muller glia	B230118H07Rik
0	0.88458	0.687	0.155	0	muller glia	Arhgap21
0	0.883941	0.544	0.01	0	muller glia	Ctsc
0	0.881629	0.575	0.065	0	muller glia	Pnp
0	0.881409	0.46	0.007	0	muller glia	Chrdl1
0	0.880046	0.542	0.052	0	muller glia	Kcne1l
0	0.877592	0.646	0.047	0	muller glia	Notch1
0	0.877236	0.473	0.016	0	muller glia	Slitrk2
0	0.876003	0.622	0.052	0	muller glia	Tcf7l2
0	0.873024	0.605	0.119	0	muller glia	Vat1l
0	0.872658	0.599	0.04	0	muller glia	Etv1
0	0.871771	0.858	0.43	0	muller glia	Pdcd4
0	0.871311	0.735	0.165	0	muller glia	Cyb5a
0	0.870545	0.611	0.037	0	muller glia	Cyp2j6
0	0.865552	0.803	0.175	0	muller glia	Cdh11
0	0.865347	0.531	0.014	0	muller glia	Mob3b
0	0.864794	0.618	0.096	0	muller glia	Tmem159
0	0.862303	0.802	0.243	0	muller glia	Tmem176b
0	0.862229	0.702	0.134	0	muller glia	Ech1
0	0.862215	0.975	0.805	0	muller glia	Mif
0	0.861932	0.661	0.106	0	muller glia	Dhx32
0	0.858951	0.569	0.021	0	muller glia	Cbr3
0	0.855467	0.467	0.05	0	muller glia	Foxp2
0	0.855373	0.67	0.141	0	muller glia	Palld
0	0.854822	0.514	0.077	0	muller glia	Sh3d19
0	0.854748	0.711	0.198	0	muller glia	Prpsap1
0	0.851018	0.967	0.775	0	muller glia	Myl6
0	0.850654	0.549	0.042	0	muller glia	Plagl1
0	0.848202	0.625	0.108	0	muller glia	St3gal4
0	0.847946	0.691	0.128	0	muller glia	Sri
0	0.847715	0.613	0.042	0	muller glia	Csrp2
0	0.845527	0.991	0.912	0	muller glia	Actg1
0	0.844915	0.535	0.032	0	muller glia	Ephb1
0	0.841946	0.748	0.217	0	muller glia	Itgb1
0	0.83976	0.567	0.009	0	muller glia	Mlc1
0	0.835191	0.71	0.198	0	muller glia	Aamdc
0	0.833909	0.532	0.027	0	muller glia	Cth
0	0.833438	0.799	0.32	0	muller glia	Sesn3
0	0.831014	0.779	0.249	0	muller glia	Zfp608
0	0.830157	0.78	0.31	0	muller glia	Map4k4
0	0.828765	0.596	0.1	0	muller glia	Nt5dc2
0	0.828454	0.467	0.015	0	muller glia	Bmpr1b
0	0.82547	0.321	0.01	0	muller glia	Npy
0	0.823015	0.949	0.765	0	muller glia	E130218I03Rik
0	0.82165	0.639	0.121	0	muller glia	Spred1
0	0.819108	0.847	0.411	0	muller glia	Ddt
0	0.818298	0.559	0.016	0	muller glia	S100a11
0	0.816101	0.512	0.04	0	muller glia	Dusp6
0	0.815154	0.723	0.183	0	muller glia	Rcn2
0	0.811666	0.579	0.055	0	muller glia	Itgb5
0	0.809326	0.674	0.152	0	muller glia	Sh3bgrl
0	0.806844	0.421	0.034	0	muller glia	Tmem132b
0	0.80418	0.935	0.526	0	muller glia	Gnb2
0	0.803977	0.55	0.129	0	muller glia	Slc16a1
0	0.803705	0.627	0.082	0	muller glia	Abat
0	0.802856	0.594	0.047	0	muller glia	Slc15a2
0	0.801117	0.581	0.102	0	muller glia	Eno1b
0	0.797513	0.973	0.808	0	muller glia	Prdx2
0	0.790145	0.699	0.179	0	muller glia	Mras
0	0.789935	0.578	0.03	0	muller glia	Mmp14
0	0.784648	0.652	0.139	0	muller glia	Dag1
0	0.783614	0.981	0.845	0	muller glia	Ftl1
0	0.783372	0.599	0.124	0	muller glia	Gap43
0	0.781783	0.95	0.692	0	muller glia	Tmem59
0	0.780202	0.548	0.08	0	muller glia	Sema3e
0	0.776146	0.649	0.143	0	muller glia	Fgf9
0	0.77506	0.555	0.041	0	muller glia	Acadl
0	0.774929	0.562	0.044	0	muller glia	Begain
0	0.77341	0.749	0.292	0	muller glia	Mageh1
0	0.770374	0.63	0.209	0	muller glia	Neo1
0	0.769899	0.459	0.039	0	muller glia	B2m
0	0.769455	0.741	0.255	0	muller glia	Ckap4
0	0.76614	0.997	0.996	0	muller glia	Ckb
0	0.765697	0.739	0.257	0	muller glia	Ccdc50
0	0.764106	0.688	0.084	0	muller glia	Sox6
0	0.76254	0.559	0.041	0	muller glia	Myh14
0	0.754994	0.926	0.636	0	muller glia	Scp2
0	0.752807	0.617	0.114	0	muller glia	Tox2
0	0.750276	0.953	0.729	0	muller glia	Hint1
0	0.748132	0.559	0.077	0	muller glia	Plekho1
0	0.748025	0.551	0.079	0	muller glia	Reck
0	0.747668	0.488	0.01	0	muller glia	S1pr3
0	0.74749	0.718	0.21	0	muller glia	Tubb2b
0	0.744998	0.962	0.758	0	muller glia	Ywhaq
0	0.743186	0.371	0.012	0	muller glia	Tnfaip6
0	0.741487	0.534	0.045	0	muller glia	Chadl
0	0.741379	0.397	0.021	0	muller glia	Tagln2
0	0.739891	0.751	0.28	0	muller glia	Psap
0	0.739301	0.525	0.025	0	muller glia	Sox8
0	0.737934	0.379	0.036	0	muller glia	Txnip
0	0.73685	0.827	0.393	0	muller glia	Limch1
0	0.7368	0.485	0.039	0	muller glia	Cavin3
0	0.736468	0.765	0.274	0	muller glia	Nnat
0	0.736169	0.94	0.379	0	muller glia	Ptprd
0	0.735287	0.874	0.482	0	muller glia	Snx3
0	0.732717	0.631	0.149	0	muller glia	Capns1
0	0.72705	0.499	0.05	0	muller glia	Myof
0	0.72681	0.79	0.235	0	muller glia	App
0	0.7262	0.622	0.139	0	muller glia	Nectin3
0	0.725589	0.698	0.232	0	muller glia	Evi5
0	0.724458	0.479	0.02	0	muller glia	Pdgfc
0	0.722948	0.422	0.024	0	muller glia	Chl1
0	0.722156	0.923	0.603	0	muller glia	2024-09-07
0	0.7215	0.502	0.096	0	muller glia	Plppr1
0	0.721265	0.612	0.143	0	muller glia	Prdx4
0	0.719932	0.811	0.303	0	muller glia	Nme2
0	0.716497	0.787	0.386	0	muller glia	Maged1
0	0.716104	0.431	0.032	0	muller glia	Pcsk5
0	0.714894	0.593	0.166	0	muller glia	Adam22
0	0.714148	0.502	0.084	0	muller glia	Cnksr2
0	0.711212	0.579	0.113	0	muller glia	Ttyh3
0	0.710419	0.648	0.175	0	muller glia	Zfpm2
0	0.710188	0.486	0.027	0	muller glia	Irak2
0	0.709992	0.812	0.263	0	muller glia	Robo2
0	0.705189	0.982	0.84	0	muller glia	Gnas
0	0.704762	0.545	0.081	0	muller glia	Nxn
0	0.703784	0.861	0.485	0	muller glia	Ostc
0	0.699336	0.737	0.353	0	muller glia	Pfkp
0	0.699189	0.458	0.09	0	muller glia	Naaladl2
0	0.698549	0.987	0.927	0	muller glia	Ncam1
0	0.698208	0.486	0.054	0	muller glia	Plod2
0	0.698177	0.733	0.313	0	muller glia	Tnik
0	0.697889	0.863	0.518	0	muller glia	Rhoa
0	0.697106	0.603	0.178	0	muller glia	Minar2
0	0.697003	0.47	0.01	0	muller glia	S1pr1
0	0.69663	0.454	0.025	0	muller glia	St8sia2
0	0.692085	0.332	0.066	0	muller glia	Gm13889
0	0.691627	0.644	0.184	0	muller glia	Rrbp1
0	0.690366	0.453	0.02	0	muller glia	Flrt2
0	0.688436	0.474	0.019	0	muller glia	Hkdc1
0	0.687679	0.59	0.109	0	muller glia	Sdcbp
0	0.687531	0.867	0.506	0	muller glia	Tmbim6
0	0.687393	0.617	0.2	0	muller glia	Nol4
0	0.686589	0.81	0.413	0	muller glia	Sptssa
0	0.686502	0.461	0.026	0	muller glia	Sh3rf3
0	0.685795	0.781	0.346	0	muller glia	Srsf9
0	0.684334	0.501	0.109	0	muller glia	Efna5
0	0.684253	0.479	0.022	0	muller glia	Gli3
0	0.683864	0.882	0.547	0	muller glia	Pfn1
0	0.683256	0.516	0.076	0	muller glia	Chst2
0	0.681519	0.757	0.298	0	muller glia	Tmem14c
0	0.679562	0.424	0.009	0	muller glia	Greb1
0	0.678019	0.772	0.39	0	muller glia	Glrx5
0	0.677411	0.596	0.129	0	muller glia	Hsd17b10
0	0.677222	0.372	0.031	0	muller glia	H2-K1
0	0.674215	0.573	0.156	0	muller glia	Dbp
0	0.673578	0.39	0.014	0	muller glia	S100a6
0	0.673025	0.417	0.029	0	muller glia	4933406I18Rik
0	0.672667	0.511	0.03	0	muller glia	Fgfr1
0	0.672612	0.839	0.49	0	muller glia	Polr1d
0	0.67256	0.441	0.005	0	muller glia	Bmp3
0	0.672292	0.422	0.072	0	muller glia	Gm49708
0	0.671669	0.581	0.109	0	muller glia	Tafa5
0	0.671623	0.703	0.247	0	muller glia	Hsd17b12
0	0.671339	0.96	0.762	0	muller glia	Ppib
0	0.669667	0.689	0.233	0	muller glia	Eef1d
0	0.668868	0.54	0.1	0	muller glia	Lpp
0	0.66804	0.815	0.41	0	muller glia	Cux1
0	0.667596	0.414	0.021	0	muller glia	Gm4876
0	0.667273	0.61	0.172	0	muller glia	Phkb
0	0.666981	0.432	0.009	0	muller glia	Prss23
0	0.666825	0.489	0.07	0	muller glia	Cdk6
0	0.664978	0.441	0.024	0	muller glia	Cobl
0	0.664554	0.543	0.132	0	muller glia	Mapk10
0	0.664433	0.567	0.092	0	muller glia	Jam3
0	0.660035	0.49	0.058	0	muller glia	Maf
0	0.659872	0.461	0.035	0	muller glia	Lypd6
0	0.659205	0.461	0.008	0	muller glia	D630033O11Rik
0	0.658698	0.579	0.167	0	muller glia	Plch1
0	0.656178	0.509	0.065	0	muller glia	Dock1
0	0.656086	0.844	0.452	0	muller glia	Erp29
0	0.655612	0.498	0.035	0	muller glia	Ctso
0	0.655099	0.338	0.023	0	muller glia	Slc17a8
0	0.652359	0.632	0.186	0	muller glia	Reep5
0	0.651901	0.467	0.016	0	muller glia	Anxa5
0	0.651757	0.558	0.089	0	muller glia	Hadh
0	0.651373	0.498	0.032	0	muller glia	Aldh2
0	0.650509	0.386	0.019	0	muller glia	Enpp2
0	0.64955	0.754	0.347	0	muller glia	Ppdpf
0	0.648714	0.485	0.075	0	muller glia	Gm26709
0	0.647429	0.528	0.101	0	muller glia	Mboat2
0	0.645354	0.471	0.049	0	muller glia	Fam49a
0	0.644713	0.781	0.338	0	muller glia	Ptprs
0	0.643512	0.437	0.019	0	muller glia	Myb
0	0.642668	0.755	0.343	0	muller glia	Brk1
0	0.640353	0.499	0.056	0	muller glia	Rest
0	0.640204	0.448	0.022	0	muller glia	Col4a5
0	0.640149	0.397	0.01	0	muller glia	Efemp1
0	0.639797	0.356	0.048	0	muller glia	Pcolce2
0	0.639761	0.459	0.043	0	muller glia	Sox2ot
0	0.639653	0.662	0.236	0	muller glia	Ttc28
0	0.638511	0.456	0.019	0	muller glia	Gstt1
0	0.638468	0.616	0.22	0	muller glia	Maged2
0	0.637197	0.474	0.036	0	muller glia	Abcg2
0	0.636803	0.219	0.009	0	muller glia	Ccn2
0	0.636711	0.345	0.04	0	muller glia	Efnb2
0	0.636507	0.47	0.03	0	muller glia	Fstl1
0	0.63592	0.438	0.011	0	muller glia	Acot1
0	0.635449	0.5	0.109	0	muller glia	Ccnd3
0	0.635005	0.443	0.022	0	muller glia	Nrarp
0	0.634462	0.682	0.267	0	muller glia	Rnf13
0	0.633869	0.431	0.021	0	muller glia	Gm11266
0	0.632311	0.527	0.105	0	muller glia	Sema5b
0	0.631597	0.528	0.109	0	muller glia	Fam184b
0	0.630716	0.463	0.02	0	muller glia	Nr2e1
0	0.629667	0.691	0.273	0	muller glia	Comt
0	0.62814	0.355	0.003	0	muller glia	Qrfpr
0	0.626938	0.391	0.002	0	muller glia	Lipg
0	0.626843	0.629	0.23	0	muller glia	Stt3b
0	0.626122	0.375	0.01	0	muller glia	Adamts5
0	0.625956	0.821	0.444	0	muller glia	Capza2
0	0.625876	0.543	0.109	0	muller glia	Tle1
0	0.625017	0.549	0.112	0	muller glia	Vgll4
0	0.624968	0.665	0.251	0	muller glia	Tmco1
0	0.620831	0.467	0.058	0	muller glia	Foxn2
0	0.620257	0.482	0.125	0	muller glia	Nhs
0	0.619137	0.28	0.009	0	muller glia	Aldh1a1
0	0.618279	0.488	0.079	0	muller glia	Fhl1
0	0.61638	0.645	0.197	0	muller glia	Fuca1
0	0.616194	0.459	0.035	0	muller glia	Ninj1
0	0.616016	0.428	0.012	0	muller glia	Bves
0	0.615857	0.363	0.004	0	muller glia	Frzb
0	0.614148	0.542	0.138	0	muller glia	Ctnnd1
0	0.613528	0.534	0.129	0	muller glia	Ldb2
0	0.610727	0.471	0.065	0	muller glia	Kcnmb4
0	0.61051	0.652	0.233	0	muller glia	Yipf1
0	0.607202	0.554	0.172	0	muller glia	Rhobtb3
0	0.606889	0.276	0.039	0	muller glia	Evc2
0	0.606501	0.406	0.009	0	muller glia	Dapp1
0	0.605979	0.433	0.008	0	muller glia	Kcnj10
0	0.605963	0.441	0.013	0	muller glia	Popdc3
0	0.601029	0.469	0.046	0	muller glia	Sh3pxd2b
0	0.600418	0.487	0.074	0	muller glia	Isoc1
0	0.595054	0.486	0.1	0	muller glia	Ccdc141
0	0.59405	0.655	0.263	0	muller glia	Kdelr1
0	0.593331	0.439	0.035	0	muller glia	Etv5
0	0.592691	0.413	0.101	0	muller glia	Khdrbs2
0	0.592628	0.43	0.017	0	muller glia	Notch2
0	0.591469	0.453	0.031	0	muller glia	Slc9a3r1
0	0.589872	0.553	0.16	0	muller glia	Calu
0	0.588594	0.388	0.008	0	muller glia	Agt
0	0.583545	0.412	0.018	0	muller glia	Tcf7l1
0	0.582279	0.383	0.021	0	muller glia	Pax6os1
0	0.580513	0.503	0.085	0	muller glia	Vamp3
0	0.579848	0.557	0.144	0	muller glia	Lrrc58
0	0.578396	0.384	0.007	0	muller glia	Entpd2
0	0.578268	0.451	0.048	0	muller glia	Sash1
0	0.578262	0.481	0.082	0	muller glia	Klf3
0	0.575815	0.492	0.082	0	muller glia	Rnd3
0	0.572072	0.439	0.03	0	muller glia	Gng11
0	0.569027	0.267	0.014	0	muller glia	Trf
0	0.56874	0.536	0.135	0	muller glia	Slc27a1
0	0.568207	0.477	0.107	0	muller glia	Sox5
0	0.567422	0.392	0.027	0	muller glia	Antxr1
0	0.567261	0.655	0.256	0	muller glia	Tmem165
0	0.566919	0.401	0.013	0	muller glia	Rassf4
0	0.565583	0.483	0.097	0	muller glia	Ugp2
0	0.562639	0.511	0.111	0	muller glia	Gng10
0	0.562412	0.381	0.022	0	muller glia	Egfr
0	0.562209	0.401	0.016	0	muller glia	Csrp1
0	0.561976	0.623	0.219	0	muller glia	2024-03-02
0	0.560258	0.632	0.233	0	muller glia	Etfb
0	0.559893	0.543	0.173	0	muller glia	Gldc
0	0.559794	0.389	0.051	0	muller glia	Pde7b
0	0.559208	0.367	0.032	0	muller glia	Gm5087
0	0.559184	0.571	0.184	0	muller glia	Dars
0	0.558257	0.442	0.037	0	muller glia	Cd1d1
0	0.556079	0.487	0.106	0	muller glia	Lgr4
0	0.555013	0.36	0.019	0	muller glia	Ptchd1
0	0.554663	0.393	0.014	0	muller glia	Cxcl16
0	0.551516	0.376	0.015	0	muller glia	Itga9
0	0.548847	0.536	0.14	0	muller glia	Apip
0	0.544906	0.407	0.042	0	muller glia	Ksr1
0	0.543702	0.707	0.211	0	muller glia	Dab1
0	0.543674	0.67	0.227	0	muller glia	Ppp1r1a
0	0.541773	0.44	0.083	0	muller glia	Pcdh10
0	0.539594	0.338	0.049	0	muller glia	Mt3
0	0.539479	0.396	0.042	0	muller glia	Arhgap18
0	0.53919	0.366	0.015	0	muller glia	Lrrc8c
0	0.539062	0.377	0.021	0	muller glia	Rras
0	0.537445	0.405	0.037	0	muller glia	1810010H24Rik
0	0.537144	0.378	0.019	0	muller glia	Lama1
0	0.536718	0.321	0.006	0	muller glia	Rgcc
0	0.53662	0.442	0.063	0	muller glia	Ctdspl
0	0.533941	0.457	0.1	0	muller glia	Fndc3b
0	0.533896	0.354	0.01	0	muller glia	Nbl1
0	0.533558	0.416	0.094	0	muller glia	Ccnjl
0	0.531194	0.32	0.022	0	muller glia	Fbn2
0	0.528681	0.51	0.141	0	muller glia	Myl12a
0	0.528467	0.457	0.114	0	muller glia	Dock4
0	0.528388	0.417	0.075	0	muller glia	Pde3a
0	0.528052	0.535	0.166	0	muller glia	Irf2bp2
0	0.528042	0.467	0.066	0	muller glia	Ptprf
0	0.527337	0.504	0.126	0	muller glia	Josd2
0	0.525666	0.388	0.017	0	muller glia	Cyba
0	0.525187	0.45	0.085	0	muller glia	Pag1
0	0.524889	0.393	0.039	0	muller glia	Arhgap42
0	0.524471	0.386	0.022	0	muller glia	S100a13
0	0.523377	0.428	0.058	0	muller glia	Zhx2
0	0.523075	0.37	0.017	0	muller glia	Mertk
0	0.522365	0.421	0.082	0	muller glia	Btbd17
0	0.52151	0.359	0.025	0	muller glia	Raver2
0	0.521436	0.415	0.03	0	muller glia	Smox
0	0.521418	0.51	0.142	0	muller glia	Mfhas1
0	0.519374	0.355	0.005	0	muller glia	Oaf
0	0.519032	0.408	0.067	0	muller glia	Csmd2
0	0.518676	0.365	0.012	0	muller glia	Cav2
0	0.518644	0.365	0.012	0	muller glia	Dipk1c
0	0.518433	0.371	0.026	0	muller glia	Efhd2
0	0.51838	0.563	0.19	0	muller glia	Slc38a3
0	0.518051	0.449	0.096	0	muller glia	Ston2
0	0.515397	0.371	0.033	0	muller glia	Pxdn
0	0.513862	0.407	0.039	0	muller glia	Dtx4
0	0.510551	0.282	0.031	0	muller glia	Dach2
0	0.508754	0.364	0.051	0	muller glia	Ghr
0	0.508141	0.372	0.026	0	muller glia	Slc30a10
0	0.504705	0.748	0.285	0	muller glia	Lrrc4c
0	0.502768	0.37	0.025	0	muller glia	Colgalt2
0	0.492961	0.305	0.002	0	muller glia	Folh1
0	0.490512	0.532	0.175	0	muller glia	Ggh
0	0.488452	0.314	0.015	0	muller glia	Psmb8
0	0.487114	0.426	0.084	0	muller glia	Cdk17
0	0.486102	0.411	0.061	0	muller glia	Acaa2
0	0.48516	0.31	0.022	0	muller glia	Ifitm2
0	0.484999	0.393	0.07	0	muller glia	Prdm5
0	0.482069	0.699	0.249	0	muller glia	Adgrl2
0	0.481776	0.343	0.012	0	muller glia	Plat
0	0.481029	0.403	0.086	0	muller glia	Glrb
0	0.480987	0.428	0.093	0	muller glia	Gab1
0	0.479076	0.326	0.041	0	muller glia	Rgs2
0	0.478603	0.389	0.067	0	muller glia	9430041J12Rik
0	0.478369	0.461	0.121	0	muller glia	Tyw5
0	0.47677	0.341	0.033	0	muller glia	Bambi
0	0.474892	0.383	0.062	0	muller glia	Mast4
0	0.473172	0.372	0.071	0	muller glia	Ror1
0	0.472698	0.419	0.093	0	muller glia	Klf13
0	0.472096	0.329	0.02	0	muller glia	Gstm1
0	0.471093	0.465	0.125	0	muller glia	Sorcs2
0	0.471082	0.419	0.086	0	muller glia	Pawr
0	0.46766	0.326	0.016	0	muller glia	Necab3
0	0.46446	0.635	0.157	0	muller glia	Gucy1a1
0	0.462942	0.302	0.009	0	muller glia	Cmtm5
0	0.461645	0.354	0.029	0	muller glia	Msn
0	0.460889	0.256	0.006	0	muller glia	Gm36169
0	0.460685	0.317	0.026	0	muller glia	Galnt18
0	0.456832	0.401	0.065	0	muller glia	Dhrs1
0	0.456153	0.337	0.017	0	muller glia	Tns3
0	0.456085	0.339	0.012	0	muller glia	Snhg18
0	0.454685	0.415	0.092	0	muller glia	Gca
0	0.454646	0.315	0.035	0	muller glia	Pde3b
0	0.454096	0.15	0.008	0	muller glia	Ifitm3
0	0.450326	0.423	0.104	0	muller glia	Tnrc18
0	0.45014	0.24	0.016	0	muller glia	Atp1a2
0	0.449989	0.286	0.045	0	muller glia	Pcdh11x
0	0.449592	0.38	0.064	0	muller glia	Vkorc1
0	0.449063	0.299	0.014	0	muller glia	Crip1
0	0.448934	0.239	0.025	0	muller glia	Zfp36
0	0.444737	0.388	0.062	0	muller glia	Parva
0	0.443431	0.395	0.086	0	muller glia	Cyp20a1
0	0.442912	0.312	0.004	0	muller glia	Slc13a5
0	0.442481	0.41	0.093	0	muller glia	Epha4
0	0.441443	0.295	0.006	0	muller glia	Syt15
0	0.441151	0.335	0.038	0	muller glia	Ezr
0	0.439949	0.372	0.063	0	muller glia	Pygb
0	0.439512	0.368	0.065	0	muller glia	Selenbp1
0	0.439204	0.401	0.097	0	muller glia	Fzd3
0	0.438038	0.27	0.007	0	muller glia	Tshr
0	0.437465	0.308	0.01	0	muller glia	Phgdh
0	0.436725	0.343	0.042	0	muller glia	Nos1ap
0	0.43223	0.344	0.036	0	muller glia	Tmem47
0	0.432112	0.356	0.058	0	muller glia	Cryz
0	0.42832	0.356	0.044	0	muller glia	Smo
0	0.428045	0.332	0.017	0	muller glia	Tead2
0	0.427898	0.319	0.015	0	muller glia	Plscr1
0	0.427482	0.334	0.033	0	muller glia	Elovl5
0	0.426698	0.341	0.026	0	muller glia	Cd151
0	0.424458	0.345	0.036	0	muller glia	Kremen1
0	0.423998	0.301	0.01	0	muller glia	Cd44
0	0.422292	0.371	0.081	0	muller glia	Cyp7b1
0	0.42065	0.359	0.053	0	muller glia	St5
0	0.420592	0.339	0.053	0	muller glia	Gm3728
0	0.420579	0.412	0.101	0	muller glia	Camk1
0	0.418931	0.44	0.116	0	muller glia	Chpt1
0	0.418123	0.363	0.058	0	muller glia	Hey2
0	0.418046	0.363	0.051	0	muller glia	Dhrs4
0	0.414861	0.287	0.019	0	muller glia	Spry1
0	0.411465	0.335	0.045	0	muller glia	Chn2
0	0.410509	0.346	0.045	0	muller glia	Rnaset2a
0	0.40998	0.221	0.006	0	muller glia	Steap1
0	0.408597	0.278	0.021	0	muller glia	Etl4
0	0.406425	0.305	0.023	0	muller glia	Rin2
0	0.404893	0.32	0.047	0	muller glia	Slc16a2
0	0.404653	0.324	0.043	0	muller glia	Polg
0	0.404467	0.291	0.011	0	muller glia	Ntn4
0	0.402314	0.288	0.038	0	muller glia	Gm30524
0	0.401839	0.309	0.013	0	muller glia	Rftn2
0	0.400455	0.305	0.047	0	muller glia	B3glct
0	0.398531	0.35	0.057	0	muller glia	Epas1
0	0.397812	0.311	0.057	0	muller glia	Rhoj
0	0.397052	0.346	0.063	0	muller glia	Zfyve21
0	0.395535	0.259	0.007	0	muller glia	Cyp1b1
0	0.394051	0.25	0.024	0	muller glia	Adam12
0	0.393928	0.284	0.016	0	muller glia	Col9a2
0	0.390475	0.355	0.069	0	muller glia	Rsu1
0	0.389302	0.245	0.01	0	muller glia	Prex2
0	0.389107	0.3	0.015	0	muller glia	Pacsin3
0	0.388195	0.297	0.024	0	muller glia	Psat1
0	0.385498	0.322	0.039	0	muller glia	Rnaset2b
0	0.381848	0.323	0.041	0	muller glia	Mpst
0	0.381005	0.272	0.006	0	muller glia	Cpne2
0	0.380899	0.348	0.067	0	muller glia	Fam234a
0	0.379845	0.359	0.074	0	muller glia	Rhoq
0	0.377696	0.302	0.053	0	muller glia	Ptprj
0	0.374158	0.312	0.039	0	muller glia	Tspan14
0	0.373529	0.268	0.027	0	muller glia	Ednrb
0	0.373395	0.252	0.035	0	muller glia	AW011738
0	0.36712	0.253	0.011	0	muller glia	Kit
0	0.362383	0.309	0.041	0	muller glia	Gm2a
0	0.361905	0.293	0.035	0	muller glia	Abcb9
0	0.36114	0.301	0.046	0	muller glia	Celsr2
0	0.35605	0.274	0.014	0	muller glia	Trip6
0	0.353818	0.26	0.009	0	muller glia	Lfng
0	0.353394	0.243	0.004	0	muller glia	Gcnt4
0	0.352444	0.247	0.01	0	muller glia	Col18a1
0	0.35079	0.28	0.023	0	muller glia	Anxa6
0	0.347632	0.284	0.028	0	muller glia	Arhgef40
0	0.347565	0.255	0.01	0	muller glia	Eva1c
0	0.347156	0.259	0.023	0	muller glia	Tspo
0	0.343806	0.25	0.007	0	muller glia	Mgst1
0	0.342418	0.255	0.01	0	muller glia	Copz2
0	0.342001	0.285	0.036	0	muller glia	Slc39a1
0	0.340395	0.219	0.004	0	muller glia	Ndp
0	0.34018	0.224	0.016	0	muller glia	Arhgef3
0	0.337908	0.245	0.006	0	muller glia	Efhd1
0	0.337451	0.277	0.039	0	muller glia	Abhd2
0	0.334868	0.263	0.032	0	muller glia	Fjx1
0	0.334648	0.52	0.128	0	muller glia	Kirrel3
0	0.333261	0.26	0.018	0	muller glia	Cryzl2
0	0.331184	0.226	0.007	0	muller glia	Ngfr
0	0.329692	0.25	0.015	0	muller glia	Itpr2
0	0.329354	0.278	0.04	0	muller glia	Cdc42se1
0	0.328417	0.303	0.051	0	muller glia	Ostf1
0	0.326422	0.251	0.025	0	muller glia	Sgk3
0	0.325851	0.2	0.008	0	muller glia	Clec2d
0	0.324305	0.231	0.006	0	muller glia	Zcchc24
0	0.322782	0.202	0.005	0	muller glia	Adamts16
0	0.322578	0.249	0.02	0	muller glia	Fat1
0	0.320757	0.182	0.011	0	muller glia	Tll1
0	0.320362	0.24	0.029	0	muller glia	Atp2b4
0	0.31934	0.205	0.01	0	muller glia	Gpc3
0	0.319265	0.271	0.032	0	muller glia	Plod1
0	0.319222	0.229	0.017	0	muller glia	Lhfpl2
0	0.317738	0.224	0.012	0	muller glia	Cpxm1
0	0.317283	0.24	0.012	0	muller glia	Tap2
0	0.316349	0.185	0.01	0	muller glia	Calcrl
0	0.315294	0.241	0.021	0	muller glia	Shc3
0	0.314	0.234	0.017	0	muller glia	Il17rd
0	0.313033	0.232	0.022	0	muller glia	Sned1
0	0.312649	0.231	0.025	0	muller glia	Map3k5
0	0.311986	0.212	0.003	0	muller glia	Inhba
0	0.311976	0.202	0.003	0	muller glia	Slc7a2
0	0.309711	0.234	0.018	0	muller glia	Rcn3
0	0.308198	0.227	0.013	0	muller glia	Myl9
0	0.307891	0.18	0.012	0	muller glia	Ltbp1
0	0.307645	0.233	0.013	0	muller glia	Prkch
0	0.303105	0.25	0.026	0	muller glia	Acads
0	0.302455	0.254	0.031	0	muller glia	Trp53i13
0	0.296312	0.2	0.01	0	muller glia	Bhlhe40
0	0.295979	0.222	0.007	0	muller glia	Plin3
0	0.294929	0.23	0.015	0	muller glia	Ppic
0	0.292821	0.181	0.005	0	muller glia	1700003F12Rik
0	0.291178	0.235	0.03	0	muller glia	Ptpn13
0	0.290261	0.23	0.024	0	muller glia	Nrbp2
0	0.285833	0.234	0.028	0	muller glia	Prex1
0	0.285802	0.184	0.008	0	muller glia	Cntf
0	0.283812	0.226	0.017	0	muller glia	Suclg2
0	0.283722	0.208	0.015	0	muller glia	Tmprss5
0	0.282722	0.205	0.009	0	muller glia	Fkbp11
0	0.282224	0.203	0.006	0	muller glia	Cxcr4
0	0.282138	0.204	0.007	0	muller glia	Fkbp10
0	0.281991	0.286	0.045	0	muller glia	Ddit4l
0	0.27832	0.215	0.012	0	muller glia	Aif1l
0	0.271912	0.198	0.015	0	muller glia	Crlf1
0	0.271722	0.179	0.003	0	muller glia	Syt10
0	0.271448	0.21	0.016	0	muller glia	Cdc42ep4
0	0.269571	0.197	0.013	0	muller glia	Gprc5c
0	0.26866	0.179	0.014	0	muller glia	Stxbp6
0	0.267711	0.197	0.014	0	muller glia	Fads3
0	0.265053	0.201	0.012	0	muller glia	Fkbp9
0	0.263987	0.171	0.004	0	muller glia	Emid1
0	0.261652	0.147	0.005	0	muller glia	Arhgap6
0	0.261463	0.174	0.011	0	muller glia	Xaf1
0	0.261313	0.188	0.014	0	muller glia	Eif2ak2
0	0.26012	0.191	0.006	0	muller glia	Lrrk2
0	0.25993	0.19	0.01	0	muller glia	Ifi35
0	0.25923	0.181	0.011	0	muller glia	Adamts12
0	0.258932	0.199	0.012	0	muller glia	Plekho2
0	0.257282	0.183	0.011	0	muller glia	Alpk1
0	0.256714	0.173	0.004	0	muller glia	Gpld1
0	0.255817	0.189	0.01	0	muller glia	Omg
0	0.252994	0.177	0.002	0	muller glia	F3
0	0.251032	0.172	0.003	0	muller glia	Gm49470
0	0.25088	0.196	0.014	0	muller glia	Gpr153
0	-0.668179	0.999	0.999	0	muller glia	H3f3b
0	-0.766514	0.749	0.914	0	muller glia	Atp6v0b
0	-0.803027	0.85	0.96	0	muller glia	Atp5b
0	-0.845801	0.907	0.98	0	muller glia	Pkm
0	-0.877016	0.13	0.577	0	muller glia	Atp2c1
0	-0.916519	0.556	0.847	0	muller glia	Rsrc2
0	-0.917612	0.27	0.71	0	muller glia	Rufy3
0	-0.92661	0.048	0.542	0	muller glia	Madd
0	-0.956749	0.043	0.511	0	muller glia	Arhgap24
0	-0.971701	0.031	0.561	0	muller glia	Snap91
0	-0.97961	0.082	0.592	0	muller glia	Got1
0	-0.979845	0.045	0.502	0	muller glia	Ubap1l
0	-0.98798	0.567	0.841	0	muller glia	Anp32e
0	-0.99186	0.071	0.528	0	muller glia	Vopp1
0	-0.995703	0.058	0.592	0	muller glia	Stxbp1
0	-1.00803	0.033	0.518	0	muller glia	Rasgrf2
0	-1.02635	0.043	0.508	0	muller glia	Mak
0	-1.0326	0.415	0.796	0	muller glia	Pcbp4
0	-1.05395	0.134	0.649	0	muller glia	Nsf
0	-1.06024	0.1	0.567	0	muller glia	Herc3
0	-1.06433	0.059	0.551	0	muller glia	Bbs5
0	-1.06766	0.135	0.609	0	muller glia	Cited2
0	-1.0687	0.95	0.983	0	muller glia	Ndufa4
0	-1.07903	0.25	0.664	0	muller glia	Ppp2r5c
0	-1.08404	0.215	0.689	0	muller glia	Slc1a2
0	-1.08727	0.034	0.545	0	muller glia	Chgb
0	-1.0935	0.104	0.653	0	muller glia	Bin1
0	-1.095	0.033	0.592	0	muller glia	Klc3
0	-1.09652	0.31	0.687	0	muller glia	Agpat3
0	-1.1147	0.226	0.686	0	muller glia	Eml5
0	-1.12441	0.257	0.668	0	muller glia	Dnm3
0	-1.14016	0.049	0.544	0	muller glia	Mdm1
0	-1.14614	0.025	0.49	0	muller glia	Sncb
0	-1.1475	0.224	0.73	0	muller glia	Gnb5
0	-1.14804	0.032	0.55	0	muller glia	Rapgef5
0	-1.14949	0.199	0.657	0	muller glia	Chchd10
0	-1.15829	0.153	0.684	0	muller glia	Pclo
0	-1.1695	0.066	0.544	0	muller glia	Tdrd7
0	-1.17528	0.508	0.87	0	muller glia	Hif1a
0	-1.18589	0.958	0.986	0	muller glia	Hmgn1
0	-1.18619	0.041	0.621	0	muller glia	Cacna2d4
0	-1.21113	0.048	0.572	0	muller glia	Cdhr1
0	-1.22338	0.07	0.578	0	muller glia	Kcnb1
0	-1.22445	0.054	0.567	0	muller glia	Mpp4
0	-1.22533	0.05	0.576	0	muller glia	Abca4
0	-1.23084	0.049	0.554	0	muller glia	Pitpnm3
0	-1.23223	0.053	0.614	0	muller glia	Gm45716
0	-1.23584	0.042	0.636	0	muller glia	Sv2b
0	-1.24158	0.054	0.628	0	muller glia	Dscaml1
0	-1.24425	0.045	0.598	0	muller glia	Ankrd33b
0	-1.24633	0.569	0.871	0	muller glia	Nap1l1
0	-1.24704	0.118	0.639	0	muller glia	Elovl4
0	-1.24804	0.277	0.784	0	muller glia	Pcbp3
0	-1.24904	0.097	0.62	0	muller glia	Ptp4a3
0	-1.24967	0.151	0.616	0	muller glia	Bbs9
0	-1.25388	0.054	0.571	0	muller glia	Fam161a
0	-1.25613	0.428	0.844	0	muller glia	Ankrd12
0	-1.26593	0.235	0.704	0	muller glia	Kdm4c
0	-1.27046	0.958	0.995	0	muller glia	Hsp90aa1
0	-1.27978	0.428	0.79	0	muller glia	Ndufs2
0	-1.28278	0.055	0.55	0	muller glia	Pde8b
0	-1.28467	0.061	0.597	0	muller glia	Ccdc126
0	-1.29502	0.205	0.64	0	muller glia	Casz1
0	-1.29879	0.192	0.653	0	muller glia	Slc4a7
0	-1.30506	0.04	0.525	0	muller glia	Gm26954
0	-1.31352	0.053	0.573	0	muller glia	Tmem108
0	-1.35318	0.054	0.519	0	muller glia	Pde6a
0	-1.35672	0.09	0.682	0	muller glia	Rab3a
0	-1.35713	0.067	0.541	0	muller glia	A930003A15Rik
0	-1.39225	0.126	0.694	0	muller glia	Cep290
0	-1.40067	0.048	0.534	0	muller glia	Samd7
0	-1.43141	0.317	0.851	0	muller glia	Nlk
0	-1.44141	0.055	0.615	0	muller glia	Fabp12
0	-1.44511	0.208	0.758	0	muller glia	Guk1
0	-1.44957	0.666	0.945	0	muller glia	Magi2
0	-1.44982	0.099	0.662	0	muller glia	Atp8a2
0	-1.45221	0.257	0.725	0	muller glia	Dpysl3
0	-1.45982	0.034	0.526	0	muller glia	Cplx3
0	-1.47322	0.244	0.838	0	muller glia	Ppfia2
0	-1.48141	0.052	0.694	0	muller glia	Slc17a7
0	-1.48778	0.053	0.599	0	muller glia	Nxnl2
0	-1.48998	0.078	0.664	0	muller glia	Ndrg1
0	-1.49003	0.146	0.729	0	muller glia	Cacnb2
0	-1.49104	0.066	0.621	0	muller glia	Impg2
0	-1.49121	0.053	0.765	0	muller glia	Syp
0	-1.49482	0.059	0.615	0	muller glia	Rbp3
0	-1.49565	0.127	0.699	0	muller glia	Ccser1
0	-1.53874	0.077	0.64	0	muller glia	Rgs9
0	-1.54714	0.052	0.739	0	muller glia	Srrm4
0	-1.54781	0.898	0.981	0	muller glia	Hmgn2
0	-1.55669	0.058	0.622	0	muller glia	Impg1
0	-1.56066	0.048	0.72	0	muller glia	Otx2
0	-1.57025	0.062	0.716	0	muller glia	Crx
0	-1.57236	0.056	0.635	0	muller glia	Rdh12
0	-1.5741	0.129	0.688	0	muller glia	Arl6
0	-1.57816	0.071	0.598	0	muller glia	Lhfpl3
0	-1.58141	0.061	0.653	0	muller glia	Cplx4
0	-1.59974	0.046	0.782	0	muller glia	Atp1a3
0	-1.68229	0.105	0.813	0	muller glia	Fyco1
0	-1.72885	0.406	0.905	0	muller glia	Map1b
0	-1.72927	0.069	0.799	0	muller glia	Stx3
0	-1.73482	0.274	0.817	0	muller glia	Ybx3
0	-1.75443	0.082	0.68	0	muller glia	Samd11
0	-1.75449	0.07	0.634	0	muller glia	Aipl1
0	-1.77962	0.404	0.79	0	muller glia	2024-03-01
0	-1.81207	0.075	0.678	0	muller glia	Pde6b
0	-1.82308	0.081	0.685	0	muller glia	Cngb1
0	-1.8456	0.263	0.727	0	muller glia	Pcdh15
0	-1.85164	0.091	0.689	0	muller glia	Prcd
0	-1.85995	0.07	0.68	0	muller glia	Rtbdn
0	-1.87464	0.067	0.625	0	muller glia	Gm44196
0	-1.87759	0.08	0.699	0	muller glia	Prom1
0	-1.88325	0.092	0.733	0	muller glia	Fam57b
0	-1.89798	0.075	0.683	0	muller glia	Rs1
0	-1.90177	0.137	0.854	0	muller glia	Rims2
0	-1.95475	0.156	0.868	0	muller glia	Ntm
0	-1.97737	0.154	0.845	0	muller glia	Zfp385b
0	-1.99749	0.261	0.789	0	muller glia	Ebpl
0	-1.99777	0.114	0.703	0	muller glia	Pex5l
0	-2.00609	0.096	0.702	0	muller glia	Ush2a
0	-2.03124	0.09	0.692	0	muller glia	Cnga1
0	-2.04164	0.065	0.692	0	muller glia	Otx2os1
0	-2.06568	0.837	0.96	0	muller glia	Cadm2
0	-2.11225	0.278	0.86	0	muller glia	Epb41
0	-2.1135	0.094	0.705	0	muller glia	Nrl
0	-2.16937	0.105	0.834	0	muller glia	Smim40
0	-2.21072	0.062	0.754	0	muller glia	Gnb3
0	-2.31717	0.145	0.878	0	muller glia	Ppp2r2b
0	-2.3241	0.62	0.858	0	muller glia	Gnb1
0	-2.32429	0.864	0.988	0	muller glia	Tma7
0	-2.34693	0.318	0.944	0	muller glia	Dlg2
0	-2.41361	0.091	0.84	0	muller glia	Neurod1
0	-2.43904	0.128	0.756	0	muller glia	Tulp1
0	-2.45954	0.634	0.896	0	muller glia	Dmd
0	-2.47069	0.168	0.778	0	muller glia	Rpgrip1
0	-2.47113	0.197	0.891	0	muller glia	Hcn1
0	-2.48976	0.167	0.949	0	muller glia	Mir124-2hg
0	-2.51607	0.13	0.851	0	muller glia	Mir124a-1hg
0	-2.5182	0.106	0.945	0	muller glia	Snap25
0	-2.54324	0.365	0.986	0	muller glia	Syt1
0	-2.65927	0.393	0.932	0	muller glia	Unc119
0	-2.74487	0.137	0.741	0	muller glia	Nr2e3
0	-2.96387	0.154	0.773	0	muller glia	Prph2
0	-3.08921	0.199	0.832	0	muller glia	Rom1
0	-3.11491	0.156	0.757	0	muller glia	Rp1
0	-3.1341	0.185	0.743	0	muller glia	Rcvrn
0	-3.19279	0.191	0.745	0	muller glia	Rho
0	-3.25147	0.227	0.789	0	muller glia	Pde6g
0	-3.37327	0.282	0.841	0	muller glia	Gngt1
0	-3.41463	0.269	0.805	0	muller glia	Sag
0	-3.43487	0.257	0.795	0	muller glia	Pdc
1.96e-307	-1.02523	0.031	0.484	3.81e-303	muller glia	Nxnl1
1.56e-306	-1.02	0.174	0.603	3.03e-302	muller glia	Mbnl1
1.88e-306	-0.98574	0.123	0.561	3.66e-302	muller glia	Lyar
6.63e-306	0.525961	0.997	1	1.29e-301	muller glia	Malat1
8.3e-306	-1.0434	0.045	0.497	1.61e-301	muller glia	Egflam
8.69e-306	-0.954273	0.397	0.734	1.69e-301	muller glia	Sys1
9.06e-306	0.317629	0.172	0.014	1.76e-301	muller glia	Slc7a11
1.57e-304	-0.900159	0.072	0.521	3.05e-300	muller glia	1190005I06Rik
2.18e-304	0.536253	0.573	0.183	4.23e-300	muller glia	Gm17750
2.4e-304	-1.05809	0.041	0.49	4.67e-300	muller glia	Cerkl
1.92e-303	0.392252	0.355	0.077	3.73e-299	muller glia	Mab21l2
1.4e-302	-0.79421	0.025	0.472	2.72e-298	muller glia	Srrm3
2.82e-302	0.276316	0.229	0.03	5.49e-298	muller glia	Plin2
5.55e-302	-0.880167	0.032	0.48	1.08e-297	muller glia	Rd3
1.35e-301	0.885418	0.89	0.602	2.62e-297	muller glia	Lman1
8.4e-301	0.288925	0.239	0.034	1.63e-296	muller glia	Prelid2
2.16e-300	0.390962	0.676	0.26	4.19e-296	muller glia	Cntnap2
3.89e-300	0.354731	0.293	0.052	7.56e-296	muller glia	2610307P16Rik
9.5e-300	-0.86369	0.307	0.689	1.85e-295	muller glia	Upf3b
3.37e-299	0.374575	0.373	0.087	6.54e-295	muller glia	Cib1
5.72e-299	-0.849713	0.112	0.551	1.11e-294	muller glia	Zfp444
3.98e-298	0.269833	0.221	0.028	7.74e-294	muller glia	Irs1
3.09e-297	-0.853938	0.613	0.854	6.01e-293	muller glia	Camk1d
3.12e-297	0.847367	0.668	0.306	6.05e-293	muller glia	Slmap
6.35e-297	-0.991167	0.103	0.536	1.23e-292	muller glia	Bbs7
6.36e-297	0.670823	0.513	0.166	1.24e-292	muller glia	Dclk1
8.62e-295	-1.15279	0.055	0.496	1.68e-290	muller glia	Slc24a1
8.99e-295	0.280373	0.228	0.031	1.75e-290	muller glia	B4galt6
1.21e-294	0.446424	0.45	0.129	2.35e-290	muller glia	Cyfip1
1.77e-294	-0.793084	0.701	0.871	3.44e-290	muller glia	Ndufb8
2.86e-294	0.307857	0.267	0.044	5.55e-290	muller glia	C630043F03Rik
6.81e-294	-0.910383	0.028	0.467	1.32e-289	muller glia	Lbhd1
2.75e-293	0.569343	0.707	0.325	5.35e-289	muller glia	Jtb
8.07e-293	0.629696	0.686	0.311	1.57e-288	muller glia	Larp4b
2.01e-292	0.552154	0.671	0.28	3.9e-288	muller glia	Lamp2
1.32e-291	0.63302	0.935	0.634	2.57e-287	muller glia	Morf4l1
1.51e-291	-0.942046	0.167	0.585	2.94e-287	muller glia	Ndrg3
4.24e-291	0.5526	0.192	0.021	8.23e-287	muller glia	Igfbp7
1.4e-290	-0.969997	0.21	0.611	2.72e-286	muller glia	Tmem237
1.57e-290	-0.886927	0.038	0.475	3.05e-286	muller glia	Osbp2
1.99e-290	-0.995723	0.094	0.524	3.87e-286	muller glia	Ppp3cc
3.77e-290	0.267593	0.205	0.024	7.32e-286	muller glia	Arap2
5.27e-290	-1.02718	0.221	0.629	1.02e-285	muller glia	Mpped2
1.02e-289	0.399131	0.25	0.039	1.98e-285	muller glia	Necab2
1.49e-289	0.574336	0.657	0.288	2.9e-285	muller glia	Ddost
3.27e-289	-1.10286	0.036	0.471	6.35e-285	muller glia	AI847159
4.08e-289	-1.05872	0.122	0.543	7.94e-285	muller glia	Nadk2
1.71e-287	0.638054	0.992	0.968	3.32e-283	muller glia	Tuba1a
2e-287	0.2714	0.23	0.032	3.88e-283	muller glia	Carhsp1
4.8e-287	0.411184	0.295	0.057	9.32e-283	muller glia	Slc44a5
2.86e-286	-0.881831	0.053	0.484	5.57e-282	muller glia	Impdh1
3.3e-285	0.453071	0.434	0.124	6.41e-281	muller glia	Wnk2
3.33e-285	0.336757	0.261	0.044	6.46e-281	muller glia	Pknox2
1.63e-284	0.672522	0.986	0.973	3.17e-280	muller glia	Tpt1
7.85e-284	0.496893	0.561	0.2	1.52e-279	muller glia	Svbp
4.33e-283	0.468653	0.461	0.142	8.4e-279	muller glia	Hmgcl
6.64e-283	0.285851	0.254	0.041	1.29e-278	muller glia	Flna
1.31e-282	0.532847	0.683	0.289	2.54e-278	muller glia	Cdk4
3.21e-282	-0.910572	0.067	0.496	6.24e-278	muller glia	Acsl1
8.3e-282	0.273713	0.233	0.034	1.61e-277	muller glia	Kcna2
8.81e-282	-0.803161	0.103	0.531	1.71e-277	muller glia	Dync1li1
1.01e-281	-1.03299	0.805	0.883	1.96e-277	muller glia	Glo1
1.15e-281	0.295235	0.244	0.038	2.24e-277	muller glia	Frem1
2.37e-281	0.659147	0.893	0.598	4.6e-277	muller glia	Sec61b
2.69e-281	0.378122	0.372	0.092	5.23e-277	muller glia	Slc25a39
4.42e-281	0.76527	0.742	0.359	8.58e-277	muller glia	Hist1h2bc
4.8e-281	0.390883	0.38	0.096	9.32e-277	muller glia	Per3
9.73e-281	-1.00231	0.043	0.471	1.89e-276	muller glia	Gm32442
6.1e-280	-0.957733	0.176	0.581	1.19e-275	muller glia	Pcmtd2
2.62e-279	0.293339	0.253	0.042	5.08e-275	muller glia	Gng12
3.09e-279	0.347238	0.314	0.066	6e-275	muller glia	Mpzl1
4.45e-279	-0.857849	0.217	0.616	8.66e-275	muller glia	Podxl2
6.76e-279	-0.826635	0.027	0.451	1.31e-274	muller glia	Slc1a7
1.03e-278	-0.82135	0.078	0.504	2.01e-274	muller glia	Dmxl2
1.66e-278	0.630867	0.766	0.389	3.23e-274	muller glia	Gnaq
2.95e-278	-0.942274	0.533	0.785	5.72e-274	muller glia	Ssu72
3.18e-278	0.303114	0.25	0.041	6.19e-274	muller glia	Tnfrsf21
9.66e-278	-1.4535	0.035	0.461	1.88e-273	muller glia	Samsn1
3.33e-277	0.281366	0.23	0.034	6.47e-273	muller glia	Tppp3
9.36e-277	0.326447	0.302	0.061	1.82e-272	muller glia	5031439G07Rik
4.49e-276	0.409535	0.409	0.114	8.73e-272	muller glia	Rida
2.26e-275	0.325959	0.309	0.064	4.38e-271	muller glia	Magt1
1.53e-274	0.432815	0.465	0.144	2.96e-270	muller glia	Ikbip
4.17e-274	0.382652	0.313	0.066	8.11e-270	muller glia	Ano6
4.94e-274	0.613018	0.965	0.717	9.6e-270	muller glia	Cfl1
9.33e-274	0.503222	0.558	0.204	1.81e-269	muller glia	Dab2ip
3.13e-273	0.259024	0.211	0.029	6.08e-269	muller glia	Efnb1
5.25e-273	0.425241	0.692	0.263	1.02e-268	muller glia	Zeb2
8.73e-272	-0.830787	0.038	0.456	1.7e-267	muller glia	Tub
1.13e-271	0.489269	0.551	0.204	2.2e-267	muller glia	Txndc17
1.43e-271	-0.747944	0.195	0.598	2.78e-267	muller glia	Atp6v1b2
5.05e-271	0.461225	0.489	0.159	9.8e-267	muller glia	Adk
1.04e-270	0.495912	0.453	0.14	2.03e-266	muller glia	2610035D17Rik
1.02e-269	-0.768662	0.063	0.48	1.98e-265	muller glia	Mef2d
7.62e-269	0.322709	0.391	0.101	1.48e-264	muller glia	Ier5
1.17e-268	0.573892	0.291	0.058	2.28e-264	muller glia	Sct
4.17e-268	-0.978698	0.155	0.557	8.11e-264	muller glia	Nrep
5.93e-268	-0.916259	0.198	0.584	1.15e-263	muller glia	Ttc8
8.34e-268	-0.910145	0.141	0.547	1.62e-263	muller glia	Map4k3
1.31e-267	-0.830256	0.095	0.508	2.54e-263	muller glia	Lpgat1
1.57e-267	-0.771838	0.829	0.934	3.05e-263	muller glia	Rsrp1
1.76e-267	0.646566	0.988	0.95	3.41e-263	muller glia	Ppia
1.99e-267	-0.798997	0.03	0.443	3.86e-263	muller glia	Hsbp1l1
3.32e-267	-0.821809	0.071	0.487	6.45e-263	muller glia	Rpgr
9.15e-267	0.364123	0.353	0.087	1.78e-262	muller glia	Mlec
1.49e-266	-1.13139	0.624	0.821	2.9e-262	muller glia	Phactr1
2.1e-266	0.284876	0.575	0.183	4.08e-262	muller glia	Ptprz1
2.96e-266	-0.918778	0.042	0.455	5.74e-262	muller glia	Plxna2
8.65e-266	0.474656	0.504	0.169	1.68e-261	muller glia	Psme1
2.11e-265	0.421512	0.399	0.11	4.1e-261	muller glia	L3mbtl3
6.45e-264	0.418931	0.411	0.118	1.25e-259	muller glia	Wscd1
1.22e-263	-0.820535	0.071	0.482	2.36e-259	muller glia	Iqsec1
1.83e-263	0.498497	0.605	0.248	3.56e-259	muller glia	Tspan31
7.09e-263	0.339014	0.32	0.073	1.38e-258	muller glia	Gyg
7.77e-263	0.366901	0.369	0.095	1.51e-258	muller glia	Vamp8
7.81e-263	0.293777	0.251	0.044	1.52e-258	muller glia	Me3
1.3e-262	-1.59783	0.062	0.471	2.52e-258	muller glia	Gnat1
1.39e-261	-0.849219	0.028	0.434	2.69e-257	muller glia	Ankrd33
3.19e-261	-1.16959	0.456	0.747	6.19e-257	muller glia	Atp2b1
3.74e-261	0.609183	0.879	0.579	7.27e-257	muller glia	Pomp
6.26e-261	-0.878819	0.082	0.491	1.22e-256	muller glia	Agtpbp1
6.9e-261	-0.797173	0.024	0.429	1.34e-256	muller glia	A530058N18Rik
7.48e-261	0.38519	0.474	0.143	1.45e-256	muller glia	Cdk14
1.34e-260	0.63362	0.79	0.44	2.6e-256	muller glia	Fam162a
1.74e-259	0.295337	0.256	0.047	3.37e-255	muller glia	Pik3ip1
1.05e-258	0.33146	0.271	0.053	2.04e-254	muller glia	Lncppara
2.53e-258	-0.836752	0.364	0.694	4.92e-254	muller glia	Cul3
1.11e-257	-0.729933	0.052	0.456	2.16e-253	muller glia	Pitpnm1
2.3e-257	-0.899874	0.071	0.476	4.47e-253	muller glia	Ano2
7.74e-257	0.250304	0.196	0.026	1.5e-252	muller glia	Sapcd1
1.12e-256	0.40288	0.435	0.13	2.18e-252	muller glia	Wwtr1
1.63e-256	-0.809802	0.028	0.429	3.18e-252	muller glia	Ppef2
1.86e-255	0.392391	0.118	0.006	3.62e-251	muller glia	Calca
2.46e-255	-0.848707	0.154	0.544	4.79e-251	muller glia	Laptm4b
7.78e-255	-0.824079	0.084	0.484	1.51e-250	muller glia	Snrk
2.36e-254	0.297797	0.225	0.036	4.59e-250	muller glia	Nrp1
3.09e-254	0.345725	0.3	0.066	5.99e-250	muller glia	Lrp1
9.26e-254	0.534655	0.483	0.167	1.8e-249	muller glia	Zswim6
1.18e-253	0.570168	0.594	0.248	2.29e-249	muller glia	Zfp532
2.08e-253	0.270285	0.121	0.007	4.04e-249	muller glia	Ascl1
4.51e-253	-0.979863	0.102	0.498	8.75e-249	muller glia	Slc6a6
4.92e-253	0.2611	0.235	0.039	9.56e-249	muller glia	Orai1
1.01e-252	0.387026	0.406	0.118	1.97e-248	muller glia	Aldh7a1
1.49e-252	-0.883113	0.191	0.575	2.9e-248	muller glia	Amer2
1.81e-252	-0.641298	0.908	0.975	3.51e-248	muller glia	Rpl10a
2.38e-252	0.258494	0.22	0.034	4.62e-248	muller glia	Folr1
3.01e-252	-0.833422	0.147	0.55	5.84e-248	muller glia	Erc2
7.08e-252	-0.872638	0.565	0.782	1.38e-247	muller glia	Ndufv3
9.91e-252	-1.08341	0.232	0.617	1.92e-247	muller glia	Bex2
1.86e-251	-0.852626	0.32	0.667	3.61e-247	muller glia	Jarid2
1.9e-251	-0.863066	0.028	0.424	3.68e-247	muller glia	Insm1
6.77e-251	0.278257	0.175	0.02	1.32e-246	muller glia	Mme
8.25e-251	-0.837557	0.304	0.652	1.6e-246	muller glia	Rab28
1.02e-249	-0.831614	0.479	0.755	1.98e-245	muller glia	Oxct1
2.07e-249	0.564412	0.768	0.404	4.01e-245	muller glia	Atox1
2.14e-249	0.516365	0.527	0.192	4.16e-245	muller glia	Sobp
3.01e-249	0.295651	0.263	0.051	5.85e-245	muller glia	Sema4d
6.03e-249	0.357161	0.352	0.092	1.17e-244	muller glia	Nipal3
6.65e-249	-0.720217	0.021	0.413	1.29e-244	muller glia	Slc12a5
7.72e-249	0.364203	0.378	0.104	1.5e-244	muller glia	Tcf3
1.24e-248	0.583264	0.747	0.396	2.4e-244	muller glia	Rps27l
1.61e-248	-0.797407	0.031	0.424	3.13e-244	muller glia	Rp1l1
2.59e-248	0.553176	0.704	0.346	5.04e-244	muller glia	Nckap1
4.26e-248	0.412576	0.584	0.211	8.27e-244	muller glia	Gm1673
4.58e-248	0.276223	0.254	0.048	8.89e-244	muller glia	Stx4a
5.3e-248	0.591094	0.589	0.252	1.03e-243	muller glia	Pcnx
2.85e-247	0.421563	0.481	0.164	5.53e-243	muller glia	Aprt
3.12e-247	-0.789856	0.094	0.488	6.06e-243	muller glia	Dlg4
4.67e-247	0.53247	0.214	0.034	9.06e-243	muller glia	Col25a1
3.47e-246	0.491385	0.599	0.253	6.75e-242	muller glia	1810058I24Rik
6.96e-246	0.595774	0.825	0.47	1.35e-241	muller glia	Rbm3
7.38e-246	0.365183	0.92	0.457	1.43e-241	muller glia	Khdrbs3
9.77e-246	0.335022	0.305	0.069	1.9e-241	muller glia	Cntfr
3.1e-245	0.570868	0.882	0.587	6.01e-241	muller glia	Tmed9
1.92e-244	0.267891	0.227	0.038	3.74e-240	muller glia	Tmem164
3.47e-244	-0.768762	0.084	0.476	6.75e-240	muller glia	Nfasc
4.97e-244	-0.776501	0.147	0.534	9.65e-240	muller glia	Dctn1
1.04e-243	-0.780951	0.262	0.624	2.03e-239	muller glia	Grina
1.07e-243	0.704713	0.944	0.731	2.07e-239	muller glia	H2afz
6.29e-243	0.451909	0.508	0.185	1.22e-238	muller glia	Mxd4
2.42e-242	0.333752	0.287	0.063	4.69e-238	muller glia	Psmb10
9.64e-242	-0.815224	0.533	0.767	1.87e-237	muller glia	Atp1b2
1.05e-241	0.409564	0.477	0.161	2.03e-237	muller glia	Dhrs7
1.42e-241	-0.801512	0.145	0.526	2.77e-237	muller glia	Rhot1
1.99e-241	0.355746	0.375	0.104	3.86e-237	muller glia	Osbpl1a
2.14e-241	-0.719575	0.088	0.477	4.16e-237	muller glia	Apbb1
3.71e-241	0.303588	0.274	0.056	7.22e-237	muller glia	Pde10a
9.18e-241	0.273894	0.184	0.024	1.78e-236	muller glia	Nfkbiz
1.69e-240	0.410397	0.44	0.143	3.29e-236	muller glia	3830406C13Rik
2.05e-240	-0.777648	0.037	0.422	3.98e-236	muller glia	Ppargc1b
5.97e-240	0.584158	0.861	0.528	1.16e-235	muller glia	Hspe1
6.83e-240	0.400924	0.345	0.092	1.33e-235	muller glia	Gamt
8.93e-240	0.490388	0.616	0.267	1.73e-235	muller glia	Dnajc24
1.24e-239	-0.817647	0.278	0.631	2.4e-235	muller glia	Lgalsl
3.09e-239	0.566017	0.767	0.381	6.01e-235	muller glia	Ube2e2
4.36e-239	-0.847319	0.063	0.446	8.47e-235	muller glia	Reep6
3.6e-238	0.474656	0.582	0.241	6.99e-234	muller glia	Emc10
1.91e-237	0.386711	0.48	0.159	3.71e-233	muller glia	Kctd8
3.47e-237	0.3965	0.473	0.164	6.74e-233	muller glia	Pdcd6
1.98e-236	-0.816566	0.027	0.407	3.84e-232	muller glia	Frmpd2
2.07e-236	0.400457	0.387	0.114	4.03e-232	muller glia	Farp1
2.42e-236	-0.918218	0.423	0.697	4.69e-232	muller glia	Tnpo1
2.99e-236	-0.828567	0.432	0.722	5.81e-232	muller glia	Mat2a
5.54e-236	-0.844627	0.181	0.552	1.08e-231	muller glia	Zfp654
1.07e-235	-0.971508	0.268	0.6	2.08e-231	muller glia	Cdk2ap2
1.39e-235	-0.834784	0.145	0.52	2.71e-231	muller glia	Ddhd1
5.98e-235	-0.828171	0.036	0.415	1.16e-230	muller glia	Cabp4
6.31e-235	-0.751304	0.335	0.662	1.23e-230	muller glia	Camta1
9.33e-235	0.379166	0.39	0.117	1.81e-230	muller glia	Serp1
1.47e-234	-0.778728	0.022	0.4	2.85e-230	muller glia	Ckmt1
1.94e-234	0.475516	0.277	0.06	3.76e-230	muller glia	Hs3st2
2.76e-234	0.394088	0.418	0.132	5.37e-230	muller glia	Arhgdia
3.78e-234	-0.865387	0.28	0.615	7.35e-230	muller glia	Atf4
3.56e-233	-0.743704	0.802	0.893	6.92e-229	muller glia	Atp5g3
2.01e-232	0.343873	0.356	0.098	3.9e-228	muller glia	Mmgt2
2.5e-232	0.575338	0.893	0.617	4.85e-228	muller glia	Dad1
3.18e-232	0.274646	0.242	0.046	6.19e-228	muller glia	Tspan4
5.69e-232	0.463308	0.621	0.267	1.11e-227	muller glia	Smim14
5.91e-232	0.462446	0.612	0.268	1.15e-227	muller glia	Snx6
8.12e-232	-0.882437	0.067	0.447	1.58e-227	muller glia	Pbx3
1.11e-231	-0.736811	0.205	0.572	2.17e-227	muller glia	Hk1
1.36e-231	0.531248	0.772	0.428	2.63e-227	muller glia	Arpc3
2.4e-231	0.468269	0.993	0.971	4.66e-227	muller glia	Ptma
7.96e-231	-1.16195	0.046	0.423	1.55e-226	muller glia	Dcc
6.55e-230	0.567947	0.879	0.58	1.27e-225	muller glia	Gabarap
9.15e-230	-0.809721	0.041	0.416	1.78e-225	muller glia	Myo10
1.99e-228	-0.868062	0.149	0.522	3.87e-224	muller glia	Pla2g7
1.72e-227	0.405875	0.356	0.1	3.34e-223	muller glia	Vcl
1.81e-227	0.264421	0.67	0.26	3.51e-223	muller glia	Ppp1r14b
7.6e-227	0.368667	0.382	0.115	1.48e-222	muller glia	Tm7sf3
1.04e-226	0.311375	0.75	0.325	2.01e-222	muller glia	Sox4
2.26e-226	0.553927	0.819	0.465	4.39e-222	muller glia	Sptbn1
3.08e-226	0.516504	0.482	0.177	5.99e-222	muller glia	Nav1
3.93e-226	-0.681824	0.14	0.513	7.64e-222	muller glia	Zfp385a
4.5e-225	-0.681489	0.052	0.421	8.74e-221	muller glia	Trak2
4.51e-225	0.433071	0.482	0.173	8.76e-221	muller glia	Plekhh2
4.55e-225	-0.703678	0.048	0.418	8.85e-221	muller glia	C2cd2l
1.15e-223	0.39317	0.435	0.146	2.23e-219	muller glia	Tmod2
4.42e-223	-0.762909	0.03	0.395	8.59e-219	muller glia	Wdr66
1.33e-222	0.360757	0.35	0.1	2.58e-218	muller glia	Fads2
1.57e-222	0.309551	0.3	0.074	3.05e-218	muller glia	Lysmd2
1.81e-222	-0.75952	0.036	0.402	3.51e-218	muller glia	A430035B10Rik
1.87e-221	0.452171	0.438	0.152	3.64e-217	muller glia	Med12l
2.03e-221	0.519662	0.689	0.347	3.94e-217	muller glia	Selenos
2.36e-221	-0.680499	0.929	0.971	4.58e-217	muller glia	Ptms
4.13e-221	-0.698153	0.39	0.699	8.03e-217	muller glia	Scg5
5.01e-221	0.252857	0.225	0.042	9.74e-217	muller glia	Cat
5.76e-221	0.253241	0.205	0.034	1.12e-216	muller glia	Cachd1
9.99e-221	-0.764519	0.182	0.538	1.94e-216	muller glia	Desi1
1.68e-220	-0.65895	0.711	0.858	3.27e-216	muller glia	Purb
2.22e-220	-0.728418	0.706	0.874	4.31e-216	muller glia	Kif1b
2.55e-220	-1.0735	0.904	0.902	4.94e-216	muller glia	Cst3
1.02e-219	0.486429	0.736	0.391	1.97e-215	muller glia	Acp1
2.64e-219	0.352481	0.334	0.092	5.13e-215	muller glia	Fnbp1
4.25e-219	-0.70494	0.229	0.576	8.25e-215	muller glia	Vamp2
6.32e-219	-0.64409	0.837	0.902	1.23e-214	muller glia	Ndufb9
8.24e-219	0.283045	0.264	0.058	1.6e-214	muller glia	Fam102a
1.06e-218	0.27273	0.255	0.054	2.06e-214	muller glia	Ifnar2
1.12e-218	-0.839185	0.049	0.413	2.17e-214	muller glia	Rasgef1b
2.04e-218	0.341871	0.33	0.091	3.95e-214	muller glia	Smim20
2.86e-218	-0.730306	0.041	0.404	5.55e-214	muller glia	Tbc1d8
3.22e-218	0.439339	0.514	0.204	6.25e-214	muller glia	Tceal8
1.18e-216	0.269359	0.26	0.057	2.29e-212	muller glia	Lrp10
2.54e-216	-0.705758	0.027	0.382	4.93e-212	muller glia	Grk1
3.06e-216	-0.773793	0.023	0.378	5.95e-212	muller glia	E130310I04Rik
3.2e-216	-0.665373	0.727	0.863	6.22e-212	muller glia	Cirbp
1.26e-215	-0.826843	0.153	0.506	2.44e-211	muller glia	Otud7b
1.56e-215	-0.726822	0.324	0.641	3.03e-211	muller glia	Oip5os1
1.8e-215	-0.709427	0.048	0.407	3.51e-211	muller glia	Klhl18
2e-215	-0.816628	0.685	0.841	3.88e-211	muller glia	Atp5mpl
4.21e-215	0.566557	0.67	0.329	8.18e-211	muller glia	Magi1
6.71e-215	0.368851	0.396	0.127	1.3e-210	muller glia	Idh2
8.31e-215	0.34405	0.279	0.066	1.61e-210	muller glia	Neto2
1.59e-214	-0.806347	0.025	0.38	3.08e-210	muller glia	Gm19667
2.78e-214	0.453513	0.623	0.286	5.4e-210	muller glia	Ctsb
4.21e-214	0.393924	0.442	0.156	8.18e-210	muller glia	Ctsz
9e-214	-0.677429	0.8	0.886	1.75e-209	muller glia	Cox7a2
1.57e-213	0.513115	0.574	0.259	3.04e-209	muller glia	Spire1
2.25e-213	0.476966	0.66	0.326	4.37e-209	muller glia	Mocs2
2.34e-213	-0.712908	0.032	0.387	4.54e-209	muller glia	Gm17231
2.47e-212	0.286238	0.247	0.052	4.8e-208	muller glia	Pls3
7.55e-212	-0.771772	0.039	0.393	1.47e-207	muller glia	Zdhhc2
1.34e-211	0.52376	0.78	0.466	2.61e-207	muller glia	Ube2n
4.97e-211	-0.690484	0.122	0.48	9.66e-207	muller glia	Mtcl1
6.85e-211	0.446953	0.422	0.147	1.33e-206	muller glia	Klhl2
1.33e-210	-0.735233	0.05	0.404	2.58e-206	muller glia	Arhgap10
2.76e-210	0.311466	0.425	0.134	5.36e-206	muller glia	Tbx2
4.02e-210	0.447658	0.405	0.137	7.8e-206	muller glia	Taf13
5.44e-210	0.416815	0.494	0.194	1.06e-205	muller glia	Snx17
7.49e-210	0.257089	0.19	0.031	1.45e-205	muller glia	Palmd
1.21e-209	-0.625728	0.02	0.367	2.35e-205	muller glia	Lrit1
2.28e-209	-0.590131	0.031	0.38	4.44e-205	muller glia	Napb
5.06e-209	-0.720208	0.016	0.361	9.82e-205	muller glia	Celf3
5.32e-209	-1.2687	0.062	0.415	1.03e-204	muller glia	Ctnna2
7.95e-209	0.407802	0.36	0.108	1.54e-204	muller glia	Dlgap1
8.77e-209	-0.683301	0.06	0.412	1.7e-204	muller glia	Glcci1
8.79e-209	-0.762889	0.133	0.484	1.71e-204	muller glia	Cecr2
1.13e-208	-0.898248	0.033	0.382	2.2e-204	muller glia	Fmn1
4.72e-208	0.254875	0.205	0.037	9.16e-204	muller glia	Tshz3
1.08e-207	-0.623426	0.074	0.428	2.09e-203	muller glia	Cxxc4
1.95e-207	-0.618084	0.018	0.361	3.8e-203	muller glia	Cacna1f
3.49e-207	-0.667278	0.54	0.769	6.79e-203	muller glia	Usp34
4.29e-207	-0.7012	0.068	0.42	8.34e-203	muller glia	Ttyh2
5.45e-207	-0.698647	0.12	0.472	1.06e-202	muller glia	Trafd1
1.23e-206	0.602192	0.527	0.23	2.38e-202	muller glia	Insr
3.12e-206	-0.667762	0.098	0.452	6.05e-202	muller glia	Ypel2
4.3e-206	0.402222	0.468	0.175	8.35e-202	muller glia	Phyh
7.65e-206	0.541283	0.906	0.606	1.49e-201	muller glia	Sub1
4.94e-205	-0.75784	0.309	0.625	9.59e-201	muller glia	Cspp1
1.02e-204	-0.699929	0.024	0.366	1.98e-200	muller glia	Nt5e
1.15e-204	-0.86921	0.036	0.382	2.24e-200	muller glia	Dscam
1.45e-204	-0.765074	0.098	0.447	2.82e-200	muller glia	Ric8b
1.45e-204	-0.608215	0.031	0.374	2.82e-200	muller glia	Kif21b
5.2e-204	-1.48562	0.037	0.381	1.01e-199	muller glia	Gabrb3
6.56e-204	-0.713693	0.046	0.392	1.27e-199	muller glia	Dlc1
8.36e-204	0.353535	0.375	0.117	1.62e-199	muller glia	Galnt10
1.06e-203	0.390144	0.223	0.045	2.06e-199	muller glia	Tesk2
1.27e-203	-1.12341	0.047	0.39	2.46e-199	muller glia	Stmn3
3.7e-203	0.533431	0.823	0.531	7.18e-199	muller glia	Rwdd1
4.4e-203	-0.751834	0.775	0.893	8.55e-199	muller glia	Camk2d
4.89e-203	0.313908	0.3	0.08	9.5e-199	muller glia	Caskin1
7.22e-203	0.440285	0.451	0.167	1.4e-198	muller glia	Hip1
1.04e-202	0.346538	0.362	0.112	2.02e-198	muller glia	Csad
1.16e-202	0.340759	0.372	0.117	2.25e-198	muller glia	Lrrfip1
1.24e-202	-0.710994	0.21	0.546	2.42e-198	muller glia	Synrg
2.26e-202	-0.749159	0.168	0.511	4.4e-198	muller glia	Gls
3.76e-202	0.726451	0.779	0.48	7.3e-198	muller glia	Adgrv1
4.1e-202	-0.74907	0.489	0.739	7.97e-198	muller glia	Nbea
8.06e-202	0.513817	0.554	0.25	1.57e-197	muller glia	Fam13b
1.75e-201	-0.72879	0.209	0.548	3.4e-197	muller glia	Sh3gl2
1.84e-201	-0.650688	0.688	0.831	3.57e-197	muller glia	Tomm20
1.99e-201	0.630142	0.805	0.516	3.87e-197	muller glia	Trim2
6.27e-201	0.386999	0.471	0.177	1.22e-196	muller glia	Tpm3
7.07e-201	-0.712667	0.246	0.572	1.37e-196	muller glia	Zranb1
9.17e-201	0.526867	0.991	0.971	1.78e-196	muller glia	Eef1a1
1.57e-200	0.330882	0.364	0.113	3.05e-196	muller glia	Pttg1ip
2.94e-200	-0.65329	0.021	0.357	5.72e-196	muller glia	Kcnv2
3.34e-200	0.529896	0.85	0.584	6.48e-196	muller glia	Swi5
5.32e-200	0.533076	0.975	0.939	1.03e-195	muller glia	Rps10
6.93e-200	0.475443	0.682	0.36	1.35e-195	muller glia	Sf3b5
7.67e-200	0.325261	0.287	0.073	1.49e-195	muller glia	Plekhg1
1.17e-199	-0.804284	0.027	0.364	2.27e-195	muller glia	Vtn
1.27e-199	0.279502	0.23	0.048	2.46e-195	muller glia	Clic4
1.63e-199	0.303722	0.28	0.071	3.17e-195	muller glia	Nr2f1
1.64e-199	0.253504	0.214	0.041	3.18e-195	muller glia	Bcl2
2.85e-199	0.314615	0.311	0.086	5.53e-195	muller glia	Ostm1
2.96e-198	-0.601231	0.024	0.358	5.75e-194	muller glia	Plch2
4.27e-198	0.526964	0.839	0.548	8.29e-194	muller glia	Myl12b
8.59e-198	-0.981784	0.038	0.375	1.67e-193	muller glia	Unc5d
7.66e-197	0.506833	0.743	0.424	1.49e-192	muller glia	Fam168a
1.2e-196	0.389752	0.439	0.164	2.33e-192	muller glia	Psme2
1.28e-196	-0.749135	0.632	0.82	2.48e-192	muller glia	Map2
2.49e-196	0.470105	0.686	0.364	4.84e-192	muller glia	Lrpap1
5.26e-196	-0.742755	0.569	0.796	1.02e-191	muller glia	Sgip1
6.77e-196	-0.699596	0.038	0.374	1.31e-191	muller glia	Fhod3
1.14e-195	-0.680662	0.021	0.352	2.22e-191	muller glia	Susd3
1.84e-195	0.395639	0.451	0.17	3.57e-191	muller glia	Tacc1
5.55e-195	0.493637	0.657	0.322	1.08e-190	muller glia	Htra1
1.36e-194	0.439357	0.458	0.178	2.63e-190	muller glia	Tsc22d2
1.82e-194	0.525589	0.728	0.4	3.54e-190	muller glia	Dnajc1
3.28e-194	-0.749108	0.202	0.529	6.37e-190	muller glia	Cers4
3.45e-194	-0.660992	0.676	0.821	6.7e-190	muller glia	Pcbp2
1.62e-193	0.370008	0.183	0.031	3.14e-189	muller glia	Socs3
2.14e-193	0.322786	0.269	0.067	4.16e-189	muller glia	Clcn5
3.22e-193	-0.507023	0.98	0.992	6.26e-189	muller glia	Gphn
4.25e-193	-0.816022	0.518	0.769	8.25e-189	muller glia	Macrod2
4.66e-193	0.306393	0.299	0.08	9.05e-189	muller glia	Sdk2
4.75e-193	0.487805	0.857	0.511	9.24e-189	muller glia	Calm3
1.83e-192	-0.780418	0.247	0.558	3.56e-188	muller glia	Glmn
1e-191	-0.592683	0.221	0.552	1.94e-187	muller glia	Hagh
1.1e-191	0.443153	0.99	0.968	2.15e-187	muller glia	Slc25a4
1.37e-191	-0.633537	0.07	0.406	2.65e-187	muller glia	Unc80
1.02e-190	0.373508	0.422	0.153	1.98e-186	muller glia	Eps15
1.95e-189	-0.814548	0.335	0.618	3.79e-185	muller glia	1110051M20Rik
2.28e-189	0.325928	0.313	0.091	4.43e-185	muller glia	Zfyve1
5.45e-189	0.522103	0.833	0.558	1.06e-184	muller glia	Micos10
1.16e-187	0.460917	0.554	0.254	2.25e-183	muller glia	Hs2st1
1.85e-187	0.490695	0.709	0.393	3.59e-183	muller glia	Tm9sf3
4.87e-187	0.53181	0.849	0.579	9.47e-183	muller glia	Strn3
7.71e-187	0.388637	0.526	0.221	1.5e-182	muller glia	Tkt
9.95e-187	0.2788	0.142	0.019	1.93e-182	muller glia	Irf1
1.59e-186	-0.840757	0.221	0.533	3.09e-182	muller glia	Dpf3
7.27e-186	0.335314	0.376	0.127	1.41e-181	muller glia	Slc50a1
9.54e-186	0.397619	0.5	0.211	1.85e-181	muller glia	Papss1
1.06e-184	-0.657318	0.127	0.456	2.05e-180	muller glia	Taok3
6.46e-184	0.479976	0.63	0.318	1.25e-179	muller glia	Abhd17b
1.96e-183	0.370183	0.109	0.01	3.81e-179	muller glia	Bst2
2.84e-183	-0.592241	0.031	0.35	5.51e-179	muller glia	Peli2
2.88e-183	-0.629683	0.058	0.382	5.59e-179	muller glia	Bicdl1
1.92e-182	0.486692	0.592	0.282	3.73e-178	muller glia	Asrgl1
2.65e-182	0.39285	0.491	0.204	5.15e-178	muller glia	Prxl2a
3.31e-182	-0.648884	0.094	0.42	6.43e-178	muller glia	Lca5
6.23e-182	0.31432	0.312	0.092	1.21e-177	muller glia	Stk35
1.65e-181	-0.593741	0.019	0.332	3.21e-177	muller glia	C1ql3
2.61e-181	0.477436	0.968	0.825	5.06e-177	muller glia	Selenow
2.74e-181	0.498542	0.889	0.589	5.32e-177	muller glia	Pmm1
3.4e-181	0.47045	0.872	0.583	6.61e-177	muller glia	Mpc2
4.07e-181	-0.594845	0.2	0.522	7.9e-177	muller glia	Hprt
4.4e-181	0.551993	0.795	0.5	8.54e-177	muller glia	Fam169a
4.42e-181	0.458407	0.751	0.427	8.58e-177	muller glia	Mpc1
9.64e-181	0.429889	0.606	0.301	1.87e-176	muller glia	Commd6
1.27e-180	0.25379	0.228	0.052	2.47e-176	muller glia	Fam126a
4.77e-180	0.6018	0.71	0.408	9.27e-176	muller glia	Rasa2
6.71e-180	-0.711993	0.148	0.469	1.3e-175	muller glia	Slc44a1
1.06e-179	0.385986	0.575	0.258	2.05e-175	muller glia	Dpysl2
2.1e-179	0.420762	0.624	0.317	4.08e-175	muller glia	Mydgf
2.66e-179	0.323714	0.344	0.112	5.17e-175	muller glia	Wdr1
2.19e-178	0.319087	0.322	0.099	4.26e-174	muller glia	4930578M01Rik
1.22e-177	0.400257	0.512	0.222	2.37e-173	muller glia	Suco
3.23e-177	0.346443	0.394	0.143	6.27e-173	muller glia	Mesd
4.1e-177	0.260798	0.246	0.061	7.98e-173	muller glia	Fbxo44
1.12e-176	0.355906	0.608	0.265	2.17e-172	muller glia	Marcksl1
1.12e-176	0.49942	0.96	0.867	2.17e-172	muller glia	Slc25a3
2.24e-176	0.339993	0.372	0.128	4.36e-172	muller glia	Arhgap17
2.37e-176	-0.645996	0.97	0.979	4.61e-172	muller glia	Cox8a
3.81e-176	0.254286	0.231	0.054	7.4e-172	muller glia	A830082K12Rik
4.77e-176	-0.580201	0.767	0.897	9.26e-172	muller glia	Dynll1
1.87e-175	-0.789813	0.233	0.535	3.63e-171	muller glia	Pcsk1n
6.37e-175	-0.722611	0.094	0.411	1.24e-170	muller glia	Prickle1
6.76e-175	0.406276	0.645	0.333	1.31e-170	muller glia	Sec11a
7.71e-175	0.43248	0.666	0.356	1.5e-170	muller glia	Rala
1.44e-174	-0.688107	0.187	0.496	2.79e-170	muller glia	AW549877
1.5e-174	-0.625455	0.049	0.361	2.92e-170	muller glia	Kank1
3.57e-174	-0.619261	0.316	0.603	6.94e-170	muller glia	Yeats4
4.72e-174	-0.586592	0.057	0.37	9.17e-170	muller glia	Dgke
6.29e-174	-0.669517	0.082	0.397	1.22e-169	muller glia	Dixdc1
1.24e-172	0.324948	0.362	0.124	2.4e-168	muller glia	Sppl2a
1.67e-172	-0.614901	0.245	0.55	3.25e-168	muller glia	Cnrip1
1.92e-172	-0.579135	0.144	0.46	3.72e-168	muller glia	Napg
2.13e-172	-0.604823	0.236	0.543	4.15e-168	muller glia	Riok3
2.39e-172	0.323972	0.363	0.124	4.65e-168	muller glia	Phactr2
2.56e-172	-0.634019	0.134	0.45	4.96e-168	muller glia	Usp33
2.86e-172	0.56697	0.791	0.506	5.55e-168	muller glia	Tspan7
5.16e-172	0.456229	0.927	0.67	1e-167	muller glia	Tpi1
5.32e-172	-0.618259	0.081	0.392	1.03e-167	muller glia	Dyrk2
4.51e-171	0.295416	0.359	0.12	8.75e-167	muller glia	Hlf
8.91e-171	0.290486	0.305	0.093	1.73e-166	muller glia	Rcbtb2
1.67e-170	0.36325	0.458	0.189	3.25e-166	muller glia	Tpd52l2
1.91e-170	0.365002	0.506	0.215	3.72e-166	muller glia	Sh3bgrl3
3.37e-170	-0.514275	0.033	0.335	6.55e-166	muller glia	Mtfp1
1.07e-169	0.466928	0.799	0.493	2.08e-165	muller glia	Morf4l2
2.63e-169	0.372413	0.462	0.193	5.1e-165	muller glia	Gclm
3.37e-169	-0.601787	0.061	0.367	6.55e-165	muller glia	Pias3
6.47e-169	-0.599166	0.018	0.314	1.26e-164	muller glia	Crxos
9.28e-169	-0.573704	0.018	0.313	1.8e-164	muller glia	Ppm1n
4.88e-168	0.35382	0.42	0.164	9.48e-164	muller glia	Pnrc2
1.02e-167	0.434908	0.696	0.386	1.98e-163	muller glia	Rab10
1.11e-167	-0.705689	0.039	0.341	2.16e-163	muller glia	Mlf1
1.62e-167	-0.764375	0.653	0.836	3.15e-163	muller glia	Negr1
2.34e-167	-0.572888	0.105	0.416	4.54e-163	muller glia	Camsap1
3.78e-167	0.349052	0.376	0.138	7.34e-163	muller glia	Kdelr2
5.65e-167	0.334399	0.499	0.204	1.1e-162	muller glia	Fez1
2.54e-166	0.425588	0.537	0.256	4.93e-162	muller glia	Hdlbp
3.09e-166	-0.589706	0.025	0.319	6.01e-162	muller glia	Pcsk2
4.03e-166	0.266687	0.355	0.116	7.82e-162	muller glia	Camk4
4.27e-166	-1.54365	0.322	0.589	8.3e-162	muller glia	Prkca
1.38e-165	0.316332	0.37	0.132	2.67e-161	muller glia	Zfp219
1.4e-165	-0.819298	0.459	0.679	2.71e-161	muller glia	Rraga
1.51e-165	-0.55474	0.013	0.303	2.93e-161	muller glia	Chga
2.95e-165	0.405319	0.607	0.299	5.72e-161	muller glia	Camk2n1
5.57e-165	-0.545504	0.095	0.403	1.08e-160	muller glia	Smim13
6.1e-165	0.450032	0.802	0.512	1.19e-160	muller glia	Lamp1
2.34e-164	0.276337	0.292	0.088	4.54e-160	muller glia	Zmpste24
2.36e-164	-0.549761	0.019	0.309	4.59e-160	muller glia	Hs3st3b1
2.99e-164	0.272698	0.281	0.082	5.81e-160	muller glia	Tspan6
3.15e-164	0.364321	0.51	0.229	6.11e-160	muller glia	Dynlt3
3.23e-164	-0.54974	0.027	0.318	6.28e-160	muller glia	Wdr31
3.58e-164	-0.750385	0.342	0.604	6.96e-160	muller glia	Pdzd2
3.64e-164	-0.606594	0.339	0.608	7.08e-160	muller glia	Tsg101
4.16e-164	-0.539667	0.068	0.372	8.08e-160	muller glia	Rnf157
6.79e-164	0.421948	0.62	0.322	1.32e-159	muller glia	H2afj
8.06e-164	-0.631554	0.481	0.692	1.57e-159	muller glia	Commd1
1.19e-163	0.36542	0.518	0.235	2.31e-159	muller glia	Rac1
1.59e-163	0.362772	0.463	0.192	3.09e-159	muller glia	Fyn
2.96e-163	0.31553	0.369	0.133	5.75e-159	muller glia	Hexa
3.66e-163	-0.719469	0.737	0.826	7.11e-159	muller glia	Tax1bp1
7.5e-163	-0.735822	0.303	0.575	1.46e-158	muller glia	Ncoa2
1.83e-162	-0.755628	0.061	0.359	3.56e-158	muller glia	Cplx2
6.98e-162	-0.759248	0.257	0.53	1.36e-157	muller glia	Jam2
1.21e-161	0.374298	0.537	0.245	2.35e-157	muller glia	Golim4
1.51e-161	-0.701129	0.09	0.39	2.94e-157	muller glia	Klhl29
4.49e-161	0.422545	0.725	0.425	8.73e-157	muller glia	Cuta
7.43e-161	0.305534	0.242	0.063	1.44e-156	muller glia	Fbxl7
8.33e-161	0.289061	0.298	0.092	1.62e-156	muller glia	Tiam1
1.17e-160	0.348981	0.431	0.171	2.27e-156	muller glia	Dapk1
4.62e-160	0.458074	0.772	0.5	8.97e-156	muller glia	Srp9
5.36e-160	-0.579397	0.034	0.323	1.04e-155	muller glia	Sntb2
6.27e-160	-0.551003	0.046	0.338	1.22e-155	muller glia	Ipmk
2.52e-158	0.443071	0.752	0.476	4.89e-154	muller glia	Spcs1
2.7e-158	0.255147	0.262	0.075	5.25e-154	muller glia	Setd7
4.89e-158	0.257558	0.249	0.068	9.5e-154	muller glia	Arhgap28
6.21e-158	0.280636	0.29	0.089	1.21e-153	muller glia	Peak1
1.15e-157	-0.876223	0.027	0.314	2.23e-153	muller glia	Lmo1
1.51e-157	-0.495767	0.03	0.314	2.94e-153	muller glia	Pacsin1
2.52e-157	0.508223	0.898	0.703	4.89e-153	muller glia	Rtn3
2.68e-157	-0.616852	0.025	0.307	5.21e-153	muller glia	Prdm1
7.51e-157	-0.467489	0.016	0.295	1.46e-152	muller glia	Svop
9.32e-157	-0.559974	0.181	0.479	1.81e-152	muller glia	Atp6v0a1
1.26e-156	0.425622	0.539	0.258	2.46e-152	muller glia	Rapgef2
4.01e-156	-0.654949	0.281	0.557	7.79e-152	muller glia	Apc
6.24e-156	0.47981	0.64	0.358	1.21e-151	muller glia	Sms
1.26e-155	0.263382	0.281	0.085	2.45e-151	muller glia	Leprot
1.3e-155	-0.537099	0.018	0.296	2.53e-151	muller glia	Peli3
2.62e-155	-0.593555	0.583	0.802	5.1e-151	muller glia	Ank2
3.15e-155	0.267582	0.248	0.068	6.12e-151	muller glia	Slc4a4
1.07e-154	0.288244	0.55	0.237	2.08e-150	muller glia	Arid5b
1.39e-154	-0.611108	0.19	0.485	2.7e-150	muller glia	Zdhhc17
2.16e-154	-0.705241	0.376	0.62	4.2e-150	muller glia	Unc13b
4.31e-154	0.384075	0.573	0.286	8.37e-150	muller glia	Fermt2
4.5e-154	-0.463156	0.015	0.29	8.73e-150	muller glia	Lactbl1
6.6e-154	0.507978	0.926	0.723	1.28e-149	muller glia	Rpl10
1.23e-153	-0.580946	0.115	0.409	2.38e-149	muller glia	Stxbp5
2.05e-153	-0.51471	0.079	0.371	3.98e-149	muller glia	Wdtc1
2.36e-153	-0.507918	0.022	0.299	4.59e-149	muller glia	Gucy2e
5.04e-153	-0.565764	0.021	0.297	9.8e-149	muller glia	Gm12802
6.75e-153	-0.589215	0.084	0.373	1.31e-148	muller glia	Stard7
1.35e-152	-0.561476	0.082	0.372	2.63e-148	muller glia	Phlpp2
1.7e-152	0.33936	0.434	0.182	3.31e-148	muller glia	Gcsh
2.21e-152	-0.433681	0.019	0.294	4.29e-148	muller glia	Brsk2
5.16e-152	0.429354	0.748	0.464	1e-147	muller glia	D8Ertd738e
5.41e-152	0.422904	0.765	0.476	1.05e-147	muller glia	Psenen
7.51e-152	0.309764	0.362	0.135	1.46e-147	muller glia	Galk1
1.87e-151	-0.664692	0.024	0.299	3.64e-147	muller glia	Rd3l
2.55e-151	0.328376	0.399	0.159	4.95e-147	muller glia	Abcd3
3e-151	0.343925	0.404	0.162	5.82e-147	muller glia	Ptpn12
3.6e-151	0.430768	0.58	0.299	6.99e-147	muller glia	P4ha1
5.42e-151	-0.556938	0.838	0.894	1.05e-146	muller glia	Cox5b
1.43e-150	0.412097	0.74	0.455	2.79e-146	muller glia	Atraid
1.68e-150	0.376018	0.511	0.241	3.26e-146	muller glia	Actn4
1.89e-150	0.451178	0.922	0.717	3.66e-146	muller glia	Smdt1
3.64e-150	-0.547526	0.779	0.849	7.08e-146	muller glia	Cox5a
5.34e-150	0.418992	0.773	0.496	1.04e-145	muller glia	Lamtor2
1.96e-149	-0.576428	0.027	0.3	3.81e-145	muller glia	Cfap61
2.23e-149	0.433869	0.844	0.584	4.32e-145	muller glia	Prdx5
2.95e-149	-0.581966	0.022	0.293	5.73e-145	muller glia	Pla2r1
3.42e-149	0.433283	0.935	0.737	6.65e-145	muller glia	Ndufc2
4.34e-149	-0.495993	0.032	0.307	8.43e-145	muller glia	Fam53b
1.02e-148	-0.529932	0.182	0.474	1.97e-144	muller glia	Pkig
1.15e-148	0.411214	0.703	0.421	2.23e-144	muller glia	Ufc1
1.69e-148	0.32538	0.288	0.093	3.29e-144	muller glia	Klf6
2.17e-148	0.275172	0.178	0.038	4.22e-144	muller glia	Alk
4.38e-148	0.258594	0.281	0.088	8.52e-144	muller glia	Glmp
5.93e-148	0.6855	0.38	0.158	1.15e-143	muller glia	6330403K07Rik
6.43e-148	-0.531237	0.167	0.457	1.25e-143	muller glia	Gm17018
1.45e-147	0.267645	0.261	0.078	2.81e-143	muller glia	St6galnac3
3.08e-147	0.459953	0.96	0.923	5.98e-143	muller glia	Rpl7
3.4e-147	0.341562	0.446	0.194	6.61e-143	muller glia	Bccip
3.86e-147	0.39897	0.703	0.415	7.51e-143	muller glia	Adh5
4.13e-147	-0.603721	0.116	0.401	8.03e-143	muller glia	Wdr60
4.77e-147	-0.609511	0.356	0.599	9.27e-143	muller glia	Ppp1cc
5.16e-147	0.256412	0.288	0.092	1e-142	muller glia	Decr1
7.36e-147	-1.78583	0.036	0.307	1.43e-142	muller glia	Car10
1.38e-146	-0.514973	0.021	0.288	2.68e-142	muller glia	Riiad1
3.12e-146	-0.489978	0.023	0.29	6.06e-142	muller glia	Eps8
8.35e-146	-0.62342	0.307	0.563	1.62e-141	muller glia	Ppa2
1.02e-145	-0.578617	0.98	0.884	1.97e-141	muller glia	Calm1
1.19e-145	-0.514635	0.05	0.327	2.32e-141	muller glia	Cep126
1.52e-145	-0.495952	0.034	0.305	2.95e-141	muller glia	Pacsin2
1.6e-145	0.51833	0.883	0.674	3.12e-141	muller glia	Pgk1
2.21e-145	0.403153	0.648	0.365	4.29e-141	muller glia	Mrpl17
2.38e-145	0.378684	0.542	0.269	4.62e-141	muller glia	Erbin
3.35e-145	-0.80668	0.094	0.376	6.5e-141	muller glia	Fabp5
3.57e-145	-0.538017	0.017	0.281	6.93e-141	muller glia	Ryr2
3.99e-145	0.383102	0.493	0.234	7.75e-141	muller glia	Mcl1
4.83e-145	-0.561192	0.96	0.975	9.38e-141	muller glia	Cox6c
5.79e-145	-0.481347	0.034	0.304	1.13e-140	muller glia	Icmt
9.38e-145	0.385524	0.584	0.305	1.82e-140	muller glia	Pts
1.89e-144	0.341806	0.428	0.181	3.66e-140	muller glia	Map2k6
1.91e-144	0.314926	0.391	0.155	3.71e-140	muller glia	Irf2bpl
5.84e-144	0.419858	0.732	0.449	1.13e-139	muller glia	Tmem223
7.87e-144	0.45801	0.562	0.3	1.53e-139	muller glia	Rb1
2.56e-143	-0.560966	0.106	0.385	4.98e-139	muller glia	Arl13b
3.96e-143	0.350636	0.523	0.244	7.7e-139	muller glia	Tead1
2.31e-142	0.400495	0.775	0.497	4.49e-138	muller glia	Sar1b
2.58e-142	-0.580704	0.234	0.507	5.01e-138	muller glia	Tet3
5.45e-142	0.393728	0.613	0.337	1.06e-137	muller glia	Copb2
1.65e-141	-0.993522	0.04	0.306	3.21e-137	muller glia	Fam155a
1.77e-141	-0.523648	0.098	0.378	3.44e-137	muller glia	Fance
2.25e-141	0.264742	0.254	0.077	4.37e-137	muller glia	Mid1ip1
3.76e-141	0.383065	0.353	0.129	7.31e-137	muller glia	Chrm3
4.6e-141	-0.596931	0.281	0.54	8.93e-137	muller glia	Ccdc107
1.7e-140	0.420031	0.61	0.333	3.3e-136	muller glia	Slc3a2
2.6e-140	-0.548272	0.587	0.743	5.06e-136	muller glia	Mdh2
7.87e-140	-0.445104	0.023	0.282	1.53e-135	muller glia	Lurap1l
1.48e-139	-0.577289	0.592	0.733	2.88e-135	muller glia	Tpd52
2.47e-139	0.409016	0.757	0.471	4.81e-135	muller glia	Prkar1a
2.71e-139	-0.589971	0.371	0.613	5.27e-135	muller glia	Ypel3
6.73e-139	0.30702	0.356	0.134	1.31e-134	muller glia	Apba2
7.6e-139	0.411136	0.762	0.485	1.48e-134	muller glia	Erh
1.23e-138	-0.551601	0.156	0.433	2.4e-134	muller glia	Vldlr
1.31e-138	0.337072	0.42	0.181	2.55e-134	muller glia	Asph
1.8e-138	-1.37199	0.023	0.279	3.5e-134	muller glia	Nyap2
3.53e-138	0.307889	0.396	0.164	6.85e-134	muller glia	Gnai3
3.8e-138	0.347911	0.5	0.243	7.39e-134	muller glia	Pdzd11
4.63e-138	-1.06492	0.029	0.288	8.99e-134	muller glia	Scg2
5.51e-138	-0.755381	0.394	0.618	1.07e-133	muller glia	Atxn1
1.5e-137	-0.475625	0.018	0.272	2.92e-133	muller glia	Adcy1
1.99e-137	0.379118	0.951	0.869	3.86e-133	muller glia	Zbtb20
2.87e-137	-0.518811	0.059	0.326	5.57e-133	muller glia	E230016M11Rik
3.14e-137	0.374786	0.568	0.3	6.09e-133	muller glia	Dgcr6
5.38e-137	-0.64144	0.963	0.952	1.05e-132	muller glia	Ldha
6.53e-137	0.305104	0.4	0.167	1.27e-132	muller glia	Pbdc1
1.18e-136	0.398431	0.667	0.388	2.29e-132	muller glia	Dip2b
1.18e-136	-0.461357	0.017	0.269	2.29e-132	muller glia	Nrtn
1.71e-136	-0.504589	0.105	0.38	3.31e-132	muller glia	Dusp8
1.83e-136	0.396569	0.921	0.668	3.55e-132	muller glia	Cdc42
2.91e-136	0.291415	0.438	0.18	5.66e-132	muller glia	Gucy1b1
3.4e-136	-0.457718	0.029	0.284	6.61e-132	muller glia	Sv2a
5.45e-136	-0.490685	0.085	0.354	1.06e-131	muller glia	Bbs4
8.57e-136	0.389449	0.927	0.695	1.67e-131	muller glia	Dnaja1
1.11e-135	-0.443912	0.046	0.307	2.15e-131	muller glia	Crocc
4.64e-135	-0.440472	0.011	0.258	9.02e-131	muller glia	Lrit2
4.71e-135	-0.520941	0.095	0.365	9.14e-131	muller glia	Hipk3
6.42e-135	-0.522162	0.032	0.288	1.25e-130	muller glia	Plpp2
1.22e-134	0.305645	0.378	0.155	2.37e-130	muller glia	Guf1
1.46e-134	0.472529	0.547	0.285	2.84e-130	muller glia	Mid1
1.85e-134	-0.491698	0.062	0.325	3.6e-130	muller glia	Prkab1
2.03e-134	-0.550146	0.253	0.518	3.94e-130	muller glia	Cnot6
3.15e-134	0.280028	0.286	0.097	6.11e-130	muller glia	Abca1
4.6e-134	0.349642	0.553	0.273	8.94e-130	muller glia	Tcaf1
5.87e-134	0.316373	0.452	0.206	1.14e-129	muller glia	Tmed7
1.41e-133	-0.567539	0.077	0.341	2.74e-129	muller glia	2610020C07Rik
3.07e-133	-0.409697	0.024	0.273	5.97e-129	muller glia	Dnm1
4.59e-133	0.297313	0.374	0.148	8.92e-129	muller glia	Rreb1
9.23e-133	0.390752	0.794	0.526	1.79e-128	muller glia	Mrps14
9.53e-133	-0.515077	0.035	0.289	1.85e-128	muller glia	Heg1
1.59e-132	-0.420284	0.011	0.254	3.1e-128	muller glia	Cdc42ep3
6.33e-132	0.510019	0.963	0.906	1.23e-127	muller glia	Rplp0
6.42e-132	-0.510868	0.11	0.38	1.25e-127	muller glia	C1qtnf4
9.31e-132	-0.53282	0.288	0.54	1.81e-127	muller glia	Tmx1
1.43e-131	0.336375	0.51	0.247	2.78e-127	muller glia	Tceal3
1.81e-131	-0.872468	0.024	0.271	3.52e-127	muller glia	Edil3
7.9e-131	0.493265	0.899	0.725	1.53e-126	muller glia	Msi2
1.12e-130	0.316991	0.433	0.196	2.18e-126	muller glia	Mcee
3.11e-130	0.266796	0.306	0.111	6.04e-126	muller glia	Idnk
4.81e-130	0.250858	0.226	0.066	9.34e-126	muller glia	Sh3rf1
6.83e-130	0.265298	0.315	0.116	1.33e-125	muller glia	Rbbp9
1.14e-129	-0.548865	0.559	0.705	2.22e-125	muller glia	Ndufa5
1.27e-129	-0.514043	0.142	0.408	2.47e-125	muller glia	Klhdc8b
2.22e-129	-0.404222	0.01	0.248	4.31e-125	muller glia	Igsf21
4.72e-129	-0.419742	0.028	0.274	9.16e-125	muller glia	Stom
4.72e-129	0.398408	0.8	0.541	9.18e-125	muller glia	Tmed10
1e-128	-0.562471	0.155	0.414	1.94e-124	muller glia	Tob2
1.56e-128	-1.26966	0.016	0.255	3.03e-124	muller glia	Neurod4
2.46e-128	0.337079	0.47	0.225	4.78e-124	muller glia	Zfp950
8.79e-128	0.296638	0.375	0.154	1.71e-123	muller glia	Tfdp2
1.17e-127	-0.48651	0.051	0.301	2.26e-123	muller glia	Polg2
1.32e-127	0.380943	0.959	0.859	2.56e-123	muller glia	Hnrnpk
1.32e-127	-0.470133	0.078	0.336	2.57e-123	muller glia	Uckl1
1.38e-127	-0.479131	0.075	0.333	2.68e-123	muller glia	Mamld1
1.8e-127	0.311945	0.431	0.183	3.5e-123	muller glia	Tenm4
2.41e-127	0.369305	0.512	0.259	4.67e-123	muller glia	Elmod1
4.13e-127	0.400522	0.902	0.695	8.03e-123	muller glia	Arf5
4.88e-127	-0.562387	0.245	0.501	9.48e-123	muller glia	Hook1
7.82e-127	0.333743	0.554	0.283	1.52e-122	muller glia	Xpr1
8.49e-127	-0.542716	0.236	0.49	1.65e-122	muller glia	Lgmn
1.06e-126	0.388585	0.978	0.914	2.07e-122	muller glia	Pebp1
1.47e-126	-0.464747	0.14	0.404	2.85e-122	muller glia	Ccndbp1
1.62e-126	-0.45977	0.023	0.262	3.15e-122	muller glia	Kif19a
1.94e-126	-0.650908	0.018	0.256	3.78e-122	muller glia	Fabp7
2.39e-126	-0.489384	0.071	0.325	4.65e-122	muller glia	Mok
3.33e-126	0.346857	0.557	0.292	6.46e-122	muller glia	Arhgef12
3.54e-126	0.370603	0.685	0.417	6.88e-122	muller glia	Chmp4b
3.92e-126	0.398156	0.752	0.5	7.62e-122	muller glia	Rnf7
3.99e-126	0.319825	0.468	0.224	7.75e-122	muller glia	Pdrg1
4.39e-126	0.329255	0.456	0.216	8.52e-122	muller glia	Bola3
7.04e-126	-0.516907	0.061	0.311	1.37e-121	muller glia	Rabgef1
1.02e-125	0.333546	0.603	0.318	1.97e-121	muller glia	Ndn
1.03e-125	0.324955	0.47	0.227	2e-121	muller glia	Twf1
3.32e-125	-0.676348	0.058	0.302	6.44e-121	muller glia	Mllt11
3.37e-125	-0.525172	0.4	0.619	6.55e-121	muller glia	Tusc3
3.39e-125	0.382686	0.449	0.214	6.58e-121	muller glia	Zfp704
5.07e-125	0.378121	0.77	0.492	9.85e-121	muller glia	Higd2a
8e-125	0.253275	0.302	0.11	1.55e-120	muller glia	Pla2g12a
1.36e-124	-0.425709	0.033	0.275	2.63e-120	muller glia	Epb41l3
2.08e-124	-0.552605	0.221	0.477	4.04e-120	muller glia	Agpat5
2.66e-124	0.347683	0.499	0.252	5.16e-120	muller glia	Tm9sf2
3.86e-124	-0.531555	0.267	0.514	7.49e-120	muller glia	Ddb1
4.51e-124	-0.425025	0.015	0.248	8.76e-120	muller glia	Doc2b
6.67e-124	-0.609032	0.257	0.499	1.3e-119	muller glia	Kpna3
7.39e-124	0.371747	0.742	0.469	1.44e-119	muller glia	Micos13
1.05e-123	0.352309	0.629	0.36	2.04e-119	muller glia	Rex1bd
1.29e-123	0.29796	0.408	0.182	2.5e-119	muller glia	Gm14325
1.37e-123	0.341722	0.616	0.35	2.66e-119	muller glia	Rap1a
1.58e-123	-0.46441	0.11	0.369	3.07e-119	muller glia	Synj1
2.82e-123	0.538245	0.405	0.189	5.47e-119	muller glia	H2-D1
3.5e-123	0.290279	0.406	0.181	6.81e-119	muller glia	Pigyl
4.48e-123	0.382154	0.727	0.464	8.71e-119	muller glia	Eif3i
7.54e-123	-1.2659	0.048	0.287	1.46e-118	muller glia	Kcnma1
1.14e-122	-0.431931	0.029	0.266	2.21e-118	muller glia	Ubxn11
1.28e-122	-0.626066	0.021	0.255	2.49e-118	muller glia	Tubb3
2.63e-122	-0.382627	0.968	0.983	5.11e-118	muller glia	Ddx5
2.99e-122	0.267725	0.349	0.141	5.8e-118	muller glia	Cpne3
1.03e-121	-0.557864	0.18	0.433	2e-117	muller glia	Mrpl49
1.29e-121	0.257667	0.311	0.117	2.5e-117	muller glia	2024-09-11
1.39e-121	0.388829	0.656	0.392	2.7e-117	muller glia	Rdx
1.62e-121	0.252616	0.62	0.306	3.14e-117	muller glia	Frmd4a
3.06e-121	-0.468666	0.106	0.36	5.94e-117	muller glia	Eif1a
6.43e-121	0.282704	0.369	0.157	1.25e-116	muller glia	Dazap2
1.38e-120	-0.529169	0.824	0.88	2.68e-116	muller glia	Ndufb11
2.55e-120	-0.410987	0.948	0.971	4.95e-116	muller glia	Son
2.73e-120	0.310428	0.488	0.242	5.3e-116	muller glia	Smim11
3.2e-120	-0.701749	0.024	0.255	6.22e-116	muller glia	Guca1b
8.18e-120	0.261797	0.329	0.13	1.59e-115	muller glia	Dennd2a
2.21e-119	0.412126	0.794	0.558	4.28e-115	muller glia	Sfr1
3.31e-119	-0.39557	0.019	0.246	6.44e-115	muller glia	Dnajc6
3.34e-119	-0.566291	0.315	0.543	6.49e-115	muller glia	Acat1
6.27e-119	-0.501633	0.095	0.345	1.22e-114	muller glia	Rabgap1l
7.11e-119	-0.543991	0.018	0.244	1.38e-114	muller glia	Aplp1
9.59e-119	-0.493375	0.061	0.303	1.86e-114	muller glia	Wdr78
1.09e-118	-0.484841	0.092	0.339	2.11e-114	muller glia	Tapt1
1.15e-118	0.322583	0.539	0.286	2.23e-114	muller glia	Emc2
1.26e-118	-0.401862	0.049	0.288	2.46e-114	muller glia	Map9
1.3e-118	0.383822	0.749	0.5	2.52e-114	muller glia	Psma4
1.31e-118	-0.593337	0.336	0.557	2.55e-114	muller glia	Hook3
1.64e-118	-0.5342	0.193	0.442	3.18e-114	muller glia	Adipor1
3.15e-118	0.387591	0.971	0.896	6.13e-114	muller glia	Hmgb1
4e-118	-0.536888	0.417	0.62	7.78e-114	muller glia	Kif2a
5.19e-118	-0.669288	0.392	0.572	1.01e-113	muller glia	Plekhb1
7.73e-118	-0.52677	0.265	0.508	1.5e-113	muller glia	Cul5
8.48e-118	0.344148	0.564	0.313	1.65e-113	muller glia	Naxd
8.93e-118	0.257517	0.333	0.133	1.74e-113	muller glia	Carnmt1
9.62e-118	-0.405092	0.038	0.272	1.87e-113	muller glia	Mmd
1.44e-117	-0.39861	0.012	0.234	2.79e-113	muller glia	Pcare
2.13e-117	0.280186	0.318	0.126	4.14e-113	muller glia	Coq10b
2.63e-117	-0.522131	0.043	0.278	5.1e-113	muller glia	Syne1
6.57e-117	-0.462925	0.304	0.542	1.28e-112	muller glia	Trappc6b
1.16e-116	-0.518036	0.421	0.622	2.26e-112	muller glia	Tnrc6c
1.21e-116	-0.535431	0.226	0.468	2.35e-112	muller glia	Tmem230
2.01e-116	-0.364907	0.014	0.234	3.9e-112	muller glia	Myt1
2.19e-116	0.266425	0.369	0.156	4.26e-112	muller glia	Zbtb18
2.32e-116	-0.544838	0.465	0.647	4.51e-112	muller glia	Ap2m1
4.97e-116	0.26772	0.327	0.131	9.65e-112	muller glia	Rab34
6.82e-116	0.377848	0.769	0.517	1.33e-111	muller glia	Drap1
7.11e-116	-0.344158	0.008	0.224	1.38e-111	muller glia	Sez6l2
1e-115	-0.499112	0.188	0.436	1.95e-111	muller glia	Ap2a2
1.27e-115	-0.5105	0.678	0.808	2.46e-111	muller glia	Lars2
5.41e-115	-0.40228	0.1	0.347	1.05e-110	muller glia	Nt5c3
5.61e-115	-0.418754	0.02	0.241	1.09e-110	muller glia	Tmem266
7.88e-115	-0.586752	0.11	0.354	1.53e-110	muller glia	Arhgap31
8.55e-115	-0.774486	0.201	0.441	1.66e-110	muller glia	Meis2
1.15e-114	0.312806	0.483	0.245	2.24e-110	muller glia	Rnh1
1.16e-114	-0.466135	0.085	0.328	2.26e-110	muller glia	R3hcc1l
1.8e-114	-0.531032	0.69	0.797	3.5e-110	muller glia	Slc25a5
1.94e-114	-0.434219	0.105	0.352	3.78e-110	muller glia	Xkr6
2.13e-114	-0.441729	0.085	0.327	4.13e-110	muller glia	Wdr47
2.17e-114	0.359962	0.717	0.461	4.22e-110	muller glia	Cox14
3.93e-114	-0.554433	0.351	0.558	7.64e-110	muller glia	Abhd17a
5.53e-114	-0.401123	0.016	0.235	1.07e-109	muller glia	Podxl
6.86e-114	-0.454647	0.131	0.379	1.33e-109	muller glia	C1qtnf12
8.5e-114	0.283725	0.47	0.224	1.65e-109	muller glia	Slc22a17
9.24e-114	-0.424503	0.069	0.306	1.79e-109	muller glia	Plekhb2
9.29e-114	0.312473	0.485	0.247	1.81e-109	muller glia	Rab11a
1.1e-113	-0.566885	0.949	0.975	2.13e-109	muller glia	Aldoa
2.73e-113	0.271813	0.356	0.148	5.3e-109	muller glia	Mcc
3.46e-113	-1.48046	0.82	0.924	6.72e-109	muller glia	Nrxn3
4.52e-113	0.251508	0.324	0.13	8.79e-109	muller glia	Arhgef10l
4.85e-113	0.370647	0.818	0.58	9.42e-109	muller glia	Fis1
5.58e-113	-0.359962	0.026	0.247	1.08e-108	muller glia	Slc25a22
1.01e-112	-0.520995	0.637	0.766	1.96e-108	muller glia	Ktn1
1.55e-112	-0.440421	0.079	0.316	3e-108	muller glia	Dbndd2
3.2e-112	0.36579	0.841	0.602	6.21e-108	muller glia	Bnip3l
3.58e-112	-0.409519	0.013	0.227	6.95e-108	muller glia	Ppp1r42
4.49e-112	-0.499177	0.088	0.326	8.72e-108	muller glia	Pacrg
5.4e-112	-0.362837	0.028	0.249	1.05e-107	muller glia	BC034090
8.13e-112	-0.455241	0.114	0.355	1.58e-107	muller glia	Prr14
8.78e-112	0.35307	0.686	0.433	1.71e-107	muller glia	0610012G03Rik
1.26e-111	-0.427641	0.111	0.356	2.45e-107	muller glia	Gse1
1.35e-111	-0.505264	0.299	0.526	2.62e-107	muller glia	Zfp280d
1.71e-111	0.348327	0.549	0.308	3.31e-107	muller glia	Ctsd
2.08e-111	0.407008	0.955	0.871	4.04e-107	muller glia	Hnrnpa2b1
2.28e-111	0.349906	0.85	0.594	4.43e-107	muller glia	Higd1a
2.49e-111	-0.388628	0.019	0.234	4.84e-107	muller glia	Fam107b
2.58e-111	0.279101	0.341	0.144	5.01e-107	muller glia	Ss18
3.26e-111	-0.377017	0.986	0.993	6.33e-107	muller glia	Oaz1
3.51e-111	-0.3507	0.028	0.248	6.83e-107	muller glia	Ap3b2
4.79e-111	-0.470505	0.183	0.427	9.3e-107	muller glia	Zfp428
1.57e-110	-0.545331	0.282	0.511	3.05e-106	muller glia	Epb41l5
4.68e-110	-0.452002	0.063	0.294	9.1e-106	muller glia	Gadd45a
5.65e-110	-0.359982	0.037	0.259	1.1e-105	muller glia	Itpk1
5.98e-110	-0.371469	0.014	0.225	1.16e-105	muller glia	Llgl2
6.76e-110	-0.39624	0.024	0.239	1.31e-105	muller glia	Stxbp5l
7.62e-110	-0.538892	0.257	0.488	1.48e-105	muller glia	Slc12a6
7.79e-110	0.352117	0.685	0.43	1.51e-105	muller glia	Pgls
2.88e-109	0.395551	0.975	0.942	5.59e-105	muller glia	Rps3a1
2.91e-109	0.31038	0.531	0.286	5.65e-105	muller glia	Cebpzos
3.26e-109	0.328256	0.568	0.323	6.33e-105	muller glia	Capzb
3.41e-109	-0.369085	0.012	0.22	6.63e-105	muller glia	4933413L06Rik
3.63e-109	-0.437692	0.132	0.374	7.05e-105	muller glia	Acsl6
3.68e-109	0.29168	0.317	0.129	7.16e-105	muller glia	Hivep2
3.87e-109	-0.421546	0.064	0.295	7.52e-105	muller glia	Soga3
5.13e-109	-0.509668	0.197	0.435	9.97e-105	muller glia	Atp11b
5.42e-109	-0.44213	0.018	0.229	1.05e-104	muller glia	Synpo2
5.88e-109	-0.357458	0.043	0.267	1.14e-104	muller glia	Ric3
6.54e-109	-1.22125	0.048	0.267	1.27e-104	muller glia	Fstl5
1.1e-108	-0.327374	0.006	0.211	2.14e-104	muller glia	Actl6b
1.37e-108	0.257622	0.329	0.138	2.66e-104	muller glia	Stard3nl
1.59e-108	0.399112	0.963	0.814	3.09e-104	muller glia	Cadm1
1.6e-108	-0.449952	0.043	0.264	3.11e-104	muller glia	Pfkfb2
1.96e-108	-0.438279	0.023	0.236	3.82e-104	muller glia	Gm41804
2.52e-108	-0.396487	0.042	0.263	4.89e-104	muller glia	Fam78b
2.67e-108	0.629062	0.591	0.359	5.19e-104	muller glia	Fam171b
4.07e-108	-0.465097	0.214	0.452	7.9e-104	muller glia	Mapre3
4.61e-108	0.307252	0.468	0.24	8.95e-104	muller glia	Cstb
5.85e-108	0.491679	0.898	0.806	1.14e-103	muller glia	Rora
5.94e-108	0.279371	0.367	0.164	1.15e-103	muller glia	Tsen15
6.39e-108	0.314591	0.63	0.357	1.24e-103	muller glia	Add3
1.02e-107	0.338043	0.938	0.786	1.98e-103	muller glia	Selenok
2.14e-107	-0.474221	0.077	0.305	4.16e-103	muller glia	B4galt1
2.32e-107	-0.440891	0.013	0.219	4.51e-103	muller glia	Crmp1
3.78e-107	-0.518723	0.678	0.756	7.35e-103	muller glia	Atp5o
7.15e-107	-0.369501	0.059	0.284	1.39e-102	muller glia	Ivns1abp
8.09e-107	-0.52984	0.158	0.39	1.57e-102	muller glia	Tnfsf12
9.79e-107	-0.326446	0.008	0.211	1.9e-102	muller glia	Dusp26
1.17e-106	0.267648	0.284	0.109	2.27e-102	muller glia	Nr3c2
1.32e-106	-0.345506	0.026	0.237	2.56e-102	muller glia	Eno2
1.47e-106	0.339202	0.639	0.389	2.86e-102	muller glia	Pfkl
1.92e-106	0.268702	0.376	0.171	3.73e-102	muller glia	Fdx1
1.93e-106	-0.380559	0.031	0.246	3.75e-102	muller glia	Cdkl5
2.46e-106	-0.49562	0.259	0.486	4.78e-102	muller glia	Ppp2r5e
3.02e-106	0.255676	0.295	0.116	5.87e-102	muller glia	Rnf180
4.63e-106	-0.33869	0.01	0.212	8.99e-102	muller glia	Gm13944
4.66e-106	-0.501593	0.818	0.848	9.06e-102	muller glia	Atp5g1
6.35e-106	-1.22183	0.021	0.229	1.23e-101	muller glia	Trnp1
6.59e-106	-0.684719	0.606	0.314	1.28e-101	muller glia	Zfp804b
9.41e-106	0.252039	0.337	0.144	1.83e-101	muller glia	Surf4
1.07e-105	-0.469691	0.15	0.386	2.08e-101	muller glia	Tln2
1.3e-105	-0.337949	0.01	0.213	2.52e-101	muller glia	Tmem229b
2.92e-105	-0.401532	0.055	0.276	5.67e-101	muller glia	Gm10282
6.06e-105	-0.739059	0.017	0.221	1.18e-100	muller glia	Cngb3
6.31e-105	0.323465	0.62	0.367	1.23e-100	muller glia	Ube2l3
8.14e-105	-0.359723	0.059	0.281	1.58e-100	muller glia	Itfg2
9.16e-105	-0.405326	0.026	0.235	1.78e-100	muller glia	Ptprn2
1.36e-104	-0.358686	0.013	0.216	2.64e-100	muller glia	A330094K24Rik
2.79e-104	-0.594514	0.758	0.805	5.42e-100	muller glia	Psip1
2.88e-104	0.664463	0.741	0.587	5.6e-100	muller glia	Btg2
3.13e-104	-0.36267	0.01	0.21	6.08e-100	muller glia	Uckl1os
3.16e-104	0.278257	0.468	0.238	6.14e-100	muller glia	Eci2
4.72e-104	0.294895	0.485	0.255	9.16e-100	muller glia	Med10
5.24e-104	0.333825	0.664	0.407	1.02e-99	muller glia	Snx10
7.16e-104	0.261594	0.488	0.242	1.39e-99	muller glia	Pkia
9.15e-104	-0.794513	0.521	0.634	1.78e-99	muller glia	Wdr17
9.59e-104	-0.365681	0.027	0.235	1.86e-99	muller glia	Snhg15
1.02e-103	-0.501413	0.593	0.723	1.97e-99	muller glia	Pura
2.04e-103	-0.491296	0.011	0.21	3.97e-99	muller glia	Eef1a2
2.26e-103	-0.533463	0.149	0.38	4.38e-99	muller glia	Kirrel
2.28e-103	-0.38764	0.079	0.304	4.42e-99	muller glia	Scamp5
3.29e-103	-0.453965	0.122	0.35	6.39e-99	muller glia	Usp6nl
3.46e-103	0.312913	0.473	0.241	6.72e-99	muller glia	Spry2
4.37e-103	-0.39794	0.022	0.227	8.49e-99	muller glia	Rgs22
4.42e-103	-0.714518	0.02	0.222	8.59e-99	muller glia	Ly6h
5.18e-103	0.340816	0.707	0.434	1.01e-98	muller glia	Ccdc88a
5.29e-103	0.336546	0.596	0.356	1.03e-98	muller glia	Mcrip1
6.08e-103	-0.50639	0.32	0.534	1.18e-98	muller glia	Faf1
8.89e-103	0.289165	0.474	0.248	1.73e-98	muller glia	Lage3
2.69e-102	-0.466666	0.017	0.217	5.23e-98	muller glia	Cfap206
2.75e-102	0.300589	0.512	0.279	5.34e-98	muller glia	Ssr3
5.23e-102	0.298567	0.28	0.111	1.02e-97	muller glia	Rhob
6.79e-102	0.295032	0.54	0.299	1.32e-97	muller glia	Wdr83os
9.09e-102	-0.366615	0.945	0.975	1.77e-97	muller glia	Rpl21
1.27e-101	-0.423019	0.102	0.327	2.47e-97	muller glia	Ppm1d
1.6e-101	0.272494	0.382	0.179	3.11e-97	muller glia	Slc39a7
2.2e-101	0.344862	0.923	0.734	4.27e-97	muller glia	Atp5d
3.72e-101	0.303932	0.553	0.315	7.23e-97	muller glia	Arl6ip5
3.84e-101	-0.384253	0.006	0.199	7.46e-97	muller glia	Gabrg2
4.92e-101	-0.545034	0.37	0.562	9.55e-97	muller glia	Bzw2
5.13e-101	0.302577	0.492	0.265	9.97e-97	muller glia	Tbrg1
6.86e-101	0.29409	0.531	0.294	1.33e-96	muller glia	Arpc5l
9.49e-101	-0.613701	0.012	0.208	1.84e-96	muller glia	Slc4a10
1.46e-100	0.298686	0.487	0.261	2.84e-96	muller glia	Ppp1r2
1.66e-100	-0.384651	0.015	0.212	3.23e-96	muller glia	Apobec2
1.91e-100	-0.460951	0.598	0.719	3.72e-96	muller glia	Zfand6
3.45e-100	-0.707737	0.046	0.253	6.7e-96	muller glia	Runx1t1
3.82e-100	0.369429	0.773	0.544	7.42e-96	muller glia	Thoc7
5.34e-100	0.256052	0.375	0.174	1.04e-95	muller glia	Nudcd2
5.46e-100	0.254529	0.372	0.172	1.06e-95	muller glia	Bad
7.45e-100	-0.33643	0.05	0.262	1.45e-95	muller glia	Rundc3a
1.03e-99	-0.408657	0.081	0.301	2e-95	muller glia	Armc9
2.35e-99	-0.365076	0.014	0.209	4.56e-95	muller glia	Plk5
3.29e-99	0.269087	0.402	0.196	6.38e-95	muller glia	Rab9
5.22e-99	-0.516365	0.628	0.732	1.01e-94	muller glia	Map7
5.63e-99	-1.0736	0.036	0.238	1.09e-94	muller glia	Sphkap
5.9e-99	0.347966	0.721	0.496	1.15e-94	muller glia	Ssr2
7.42e-99	-0.348137	0.04	0.247	1.44e-94	muller glia	Gpsm1
7.85e-99	-0.521067	0.553	0.683	1.52e-94	muller glia	Chchd3
1.99e-98	-0.447856	0.108	0.33	3.87e-94	muller glia	Eml1
2.43e-98	0.336485	0.713	0.472	4.72e-94	muller glia	Ppp1ca
3.66e-98	0.279872	0.458	0.237	7.11e-94	muller glia	Cbr1
4.66e-98	0.261252	0.365	0.168	9.05e-94	muller glia	Reep3
5.13e-98	-0.356631	0.107	0.333	9.96e-94	muller glia	Auh
5.14e-98	-0.479264	0.41	0.594	9.98e-94	muller glia	Cycs
5.39e-98	0.261134	0.398	0.189	1.05e-93	muller glia	Pla2g5
6.25e-98	-0.372384	0.023	0.22	1.21e-93	muller glia	Gm10544
6.33e-98	0.25561	0.392	0.188	1.23e-93	muller glia	Akr7a5
6.66e-98	-0.360945	0.03	0.23	1.29e-93	muller glia	Cadm3
1.17e-97	-0.83105	0.016	0.208	2.27e-93	muller glia	Tmem132d
1.5e-97	0.358467	0.881	0.658	2.91e-93	muller glia	Hsbp1
1.56e-97	0.306701	0.66	0.407	3.03e-93	muller glia	Krtcap2
4.34e-97	-0.329751	0.013	0.203	8.44e-93	muller glia	Rgs9bp
7.03e-97	-0.44853	0.044	0.248	1.37e-92	muller glia	Gucy2f
9.48e-97	-0.774	0.207	0.408	1.84e-92	muller glia	Snrpn
9.92e-97	-0.471741	0.433	0.619	1.93e-92	muller glia	Npepps
1.04e-96	0.295395	0.46	0.245	2.01e-92	muller glia	P4hb
1.36e-96	-0.369155	0.028	0.225	2.64e-92	muller glia	Grtp1
1.43e-96	-0.42535	0.732	0.827	2.77e-92	muller glia	Hnrnpu
1.7e-96	-0.548846	0.179	0.399	3.31e-92	muller glia	Prkce
2.14e-96	0.334045	0.943	0.834	4.17e-92	muller glia	Btf3
2.27e-96	0.340355	0.799	0.569	4.41e-92	muller glia	Smap1
2.35e-96	-0.352244	0.031	0.23	4.57e-92	muller glia	Arid3b
2.82e-96	-0.386511	0.036	0.236	5.47e-92	muller glia	Tmem86a
3.4e-96	-0.373995	0.084	0.3	6.61e-92	muller glia	Gtf2ird1
4.45e-96	0.308492	0.632	0.386	8.65e-92	muller glia	Hspb11
4.49e-96	-0.331561	0.043	0.246	8.72e-92	muller glia	Mcf2l
4.79e-96	0.269491	0.375	0.18	9.3e-92	muller glia	Impad1
5.12e-96	-0.480003	0.308	0.513	9.94e-92	muller glia	Tmem9
5.94e-96	-0.464283	0.669	0.758	1.15e-91	muller glia	Mdh1
6.52e-96	0.345208	0.769	0.525	1.27e-91	muller glia	Canx
7.74e-96	-0.313305	0.021	0.214	1.5e-91	muller glia	Gdap1
8.04e-96	-0.455811	0.584	0.711	1.56e-91	muller glia	Pnn
8.43e-96	0.374302	0.853	0.664	1.64e-91	muller glia	Ssbp2
8.84e-96	0.367878	0.852	0.666	1.72e-91	muller glia	Sem1
1e-95	-0.45679	0.405	0.59	1.94e-91	muller glia	Ndufa10
1.24e-95	-0.366407	0.03	0.226	2.4e-91	muller glia	Alpl
1.65e-95	0.295716	0.817	0.596	3.2e-91	muller glia	Eif1b
2.16e-95	-0.397511	0.072	0.282	4.19e-91	muller glia	Ubtd1
2.22e-95	-0.410533	0.157	0.382	4.31e-91	muller glia	Rpp21
2.25e-95	0.271123	0.367	0.171	4.37e-91	muller glia	Trio
4.35e-95	-0.37122	0.071	0.282	8.45e-91	muller glia	Ap1b1
5.06e-95	-0.436828	0.078	0.287	9.82e-91	muller glia	Pdxp
5.36e-95	-0.430369	0.721	0.793	1.04e-90	muller glia	Eid1
5.72e-95	-1.5041	0.018	0.206	1.11e-90	muller glia	Isl1
9.31e-95	-0.312668	0.019	0.209	1.81e-90	muller glia	Psd
1.04e-94	-0.433824	0.057	0.262	2.02e-90	muller glia	Adamts3
1.28e-94	0.379677	0.969	0.924	2.48e-90	muller glia	Rps4x
1.4e-94	0.337892	0.754	0.527	2.72e-90	muller glia	Cope
1.41e-94	0.251005	0.375	0.178	2.75e-90	muller glia	Iscu
1.99e-94	-0.440818	0.692	0.776	3.86e-90	muller glia	Scand1
2.12e-94	-0.406287	0.175	0.401	4.12e-90	muller glia	Mapre2
4.07e-94	-0.463279	0.756	0.8	7.9e-90	muller glia	Atp5md
4.98e-94	-0.459977	0.222	0.441	9.68e-90	muller glia	Csnk1g1
5.17e-94	-0.360053	0.058	0.264	1e-89	muller glia	Gas6
7.29e-94	0.272465	0.442	0.231	1.42e-89	muller glia	Med21
8.59e-94	-0.421582	0.953	0.961	1.67e-89	muller glia	Cox4i1
3.28e-93	-0.370957	0.015	0.201	6.37e-89	muller glia	Spock2
4.03e-93	-0.484774	0.01	0.193	7.83e-89	muller glia	Nrn1l
4.84e-93	-0.410978	0.058	0.261	9.39e-89	muller glia	Ahr
5.04e-93	0.269187	0.429	0.22	9.8e-89	muller glia	Os9
5.29e-93	-0.332145	0.015	0.201	1.03e-88	muller glia	Ccdc113
6.07e-93	-0.773973	0.01	0.192	1.18e-88	muller glia	St18
8.59e-93	0.315353	0.629	0.395	1.67e-88	muller glia	Polr2f
9.82e-93	0.302056	0.615	0.38	1.91e-88	muller glia	Mien1
1.19e-92	0.264877	0.358	0.166	2.3e-88	muller glia	Nin
1.28e-92	0.428282	0.315	0.14	2.49e-88	muller glia	Ptprr
1.35e-92	0.250909	0.361	0.171	2.62e-88	muller glia	Manbal
2.2e-92	-0.484084	0.579	0.708	4.28e-88	muller glia	Ahi1
4.59e-92	0.293426	0.64	0.397	8.93e-88	muller glia	Sdf2
4.92e-92	-0.437195	0.623	0.74	9.56e-88	muller glia	Luc7l3
5.77e-92	0.290709	0.519	0.285	1.12e-87	muller glia	Setbp1
9.61e-92	-0.472367	0.314	0.511	1.87e-87	muller glia	Uqcc3
1.48e-91	-0.549919	0.114	0.322	2.88e-87	muller glia	Lrp4
2.42e-91	-0.431439	0.013	0.194	4.71e-87	muller glia	Gm20139
2.75e-91	-0.316836	0.009	0.188	5.33e-87	muller glia	Elfn1
3.53e-91	-0.407938	0.219	0.436	6.86e-87	muller glia	Ate1
4.81e-91	-2.15507	0.06	0.257	9.34e-87	muller glia	Pcp4
5.58e-91	-0.449146	0.324	0.523	1.08e-86	muller glia	Pde6d
8.54e-91	-0.384261	0.026	0.212	1.66e-86	muller glia	Mylk
9.23e-91	-0.85083	0.156	0.361	1.79e-86	muller glia	Gng3
1.14e-90	-0.413434	0.235	0.451	2.21e-86	muller glia	Dnajc5
1.86e-90	0.304848	0.977	0.962	3.61e-86	muller glia	Rpl15
2.31e-90	-0.299844	0.009	0.186	4.49e-86	muller glia	Cdk5r2
3.27e-90	-0.461638	0.417	0.598	6.35e-86	muller glia	Tnks2
4.03e-90	-0.551034	0.066	0.267	7.83e-86	muller glia	Esrrg
5.1e-90	-0.340985	0.015	0.195	9.92e-86	muller glia	Gm48505
5.55e-90	-0.390171	0.113	0.324	1.08e-85	muller glia	Pde4dip
6.26e-90	0.29944	0.712	0.468	1.22e-85	muller glia	Dctn2
7.14e-90	-0.34913	0.034	0.223	1.39e-85	muller glia	Gnaz
1.2e-89	0.326398	0.729	0.479	2.33e-85	muller glia	Txn1
1.35e-89	-1.76742	0.082	0.283	2.63e-85	muller glia	Kcnip4
1.6e-89	-0.98086	0.027	0.211	3.11e-85	muller glia	Zfp804a
2.28e-89	-0.3587	0.05	0.246	4.43e-85	muller glia	Ndufaf5
2.52e-89	-0.332568	0.041	0.233	4.9e-85	muller glia	Gdpd5
2.77e-89	-0.361784	0.049	0.243	5.39e-85	muller glia	Rrp1b
2.8e-89	-0.318137	0.008	0.183	5.45e-85	muller glia	Tbc1d30
3.14e-89	0.282566	0.629	0.386	6.11e-85	muller glia	Pigp
6.61e-89	0.289603	0.556	0.333	1.28e-84	muller glia	Bcap31
7.54e-89	-0.497069	0.252	0.453	1.46e-84	muller glia	Memo1
7.58e-89	-0.371069	0.829	0.878	1.47e-84	muller glia	Atp5a1
8.35e-89	-0.290814	0.005	0.177	1.62e-84	muller glia	Fam89a
8.93e-89	0.410133	0.883	0.712	1.74e-84	muller glia	Hspa5
2.14e-88	-2.11626	0.022	0.202	4.16e-84	muller glia	Pcp2
2.17e-88	-0.433352	0.036	0.224	4.21e-84	muller glia	Syt9
3.57e-88	0.335884	0.825	0.585	6.93e-84	muller glia	Eef1b2
4.13e-88	-0.458919	0.219	0.438	8.02e-84	muller glia	Aff1
5.74e-88	-0.320347	0.009	0.183	1.11e-83	muller glia	Gm47543
1.51e-87	-0.547392	0.242	0.439	2.94e-83	muller glia	Galnt7
1.71e-87	-0.42216	0.119	0.327	3.32e-83	muller glia	Apex2
2.09e-87	-0.369472	0.019	0.197	4.06e-83	muller glia	Gm48236
2.28e-87	-0.414285	0.173	0.384	4.42e-83	muller glia	Ppm1b
3.18e-87	-0.282881	0.012	0.187	6.17e-83	muller glia	Sez6
3.3e-87	0.299053	0.605	0.37	6.42e-83	muller glia	Hdgf
4.98e-87	0.334714	0.885	0.696	9.68e-83	muller glia	Uqcr11
5.01e-87	0.401412	0.333	0.161	9.74e-83	muller glia	Cdkn1c
5.35e-87	0.549284	0.243	0.097	1.04e-82	muller glia	Calb2
5.54e-87	-0.351356	0.079	0.28	1.08e-82	muller glia	Zfp787
5.98e-87	-0.293769	0.016	0.191	1.16e-82	muller glia	Prkcz
6.59e-87	-0.402286	0.123	0.331	1.28e-82	muller glia	Sp4
9.56e-87	0.314122	0.701	0.469	1.86e-82	muller glia	Zmynd11
1.82e-86	-0.425721	0.346	0.544	3.54e-82	muller glia	Srsf1
1.85e-86	-0.302809	0.008	0.178	3.59e-82	muller glia	Elovl2
1.91e-86	-0.341912	0.024	0.204	3.71e-82	muller glia	Camk2b
3.87e-86	0.25973	0.415	0.216	7.53e-82	muller glia	Mrpl36
3.89e-86	-0.286127	0.01	0.18	7.56e-82	muller glia	Plekha6
3.97e-86	-0.46734	0.273	0.471	7.7e-82	muller glia	Aak1
5.47e-86	0.286677	0.363	0.179	1.06e-81	muller glia	Mgat5
5.65e-86	0.296442	0.547	0.329	1.1e-81	muller glia	Eif1ax
6.2e-86	-0.306718	0.006	0.174	1.2e-81	muller glia	Rdh8
2.2e-85	-0.793251	0.285	0.475	4.28e-81	muller glia	Drd4
2.53e-85	-0.367223	0.01	0.18	4.91e-81	muller glia	Ina
3.04e-85	-0.320283	0.016	0.189	5.91e-81	muller glia	Fscn2
3.06e-85	-0.616972	0.388	0.56	5.94e-81	muller glia	Thrb
6.1e-85	-0.425249	0.185	0.391	1.18e-80	muller glia	Zscan26
7.66e-85	-0.371166	0.18	0.391	1.49e-80	muller glia	Paxx
9.03e-85	0.379537	0.883	0.746	1.75e-80	muller glia	Ubc
9.6e-85	-0.369327	0.058	0.247	1.86e-80	muller glia	Fam149a
1.16e-84	0.258574	0.427	0.227	2.25e-80	muller glia	Tmx3
1.52e-84	-0.429365	0.005	0.17	2.96e-80	muller glia	Tmem215
1.61e-84	-0.294295	0.03	0.21	3.13e-80	muller glia	Mllt6
2.8e-84	0.304603	0.85	0.615	5.43e-80	muller glia	Atp6v1f
2.88e-84	-0.298894	0.021	0.195	5.59e-80	muller glia	Hspa12a
2.94e-84	-0.392025	0.005	0.17	5.72e-80	muller glia	Gabrr1
3.05e-84	0.275986	0.983	0.973	5.92e-80	muller glia	Chchd2
3.51e-84	-0.420187	0.244	0.45	6.81e-80	muller glia	Zc3h13
3.6e-84	0.284719	0.633	0.405	6.99e-80	muller glia	Tmem208
3.68e-84	-0.354618	0.148	0.356	7.16e-80	muller glia	Med6
3.99e-84	-0.438563	0.488	0.635	7.75e-80	muller glia	R3hdm2
6.54e-84	0.298956	0.945	0.819	1.27e-79	muller glia	Atxn7l3b
8.01e-84	-0.459284	0.592	0.684	1.56e-79	muller glia	Cisd1
9.03e-84	-0.286865	0.023	0.198	1.75e-79	muller glia	Nrm
1.07e-83	-0.355755	0.059	0.248	2.08e-79	muller glia	Cln3
1.12e-83	-0.458109	0.553	0.686	2.17e-79	muller glia	Nktr
1.16e-83	-0.392245	0.188	0.394	2.26e-79	muller glia	Micu3
1.65e-83	-0.438919	0.346	0.534	3.21e-79	muller glia	Dync1h1
2.88e-83	-0.876473	0.015	0.183	5.6e-79	muller glia	Grm6
2.94e-83	-0.275277	0.004	0.167	5.7e-79	muller glia	Gm9918
2.99e-83	-0.388354	0.941	0.961	5.81e-79	muller glia	Ybx1
3.42e-83	0.334011	0.666	0.425	6.64e-79	muller glia	Meis1
5.17e-83	-0.3039	0.008	0.173	1e-78	muller glia	BC065403
6.22e-83	0.395223	0.862	0.694	1.21e-78	muller glia	Rps12
1.16e-82	-0.400186	0.163	0.37	2.25e-78	muller glia	C2cd5
1.34e-82	0.296203	0.89	0.684	2.59e-78	muller glia	Vapa
1.71e-82	0.269934	0.456	0.255	3.33e-78	muller glia	Zfp664
2.36e-82	-0.430665	0.091	0.284	4.58e-78	muller glia	Heatr5a
2.93e-82	-0.404304	0.166	0.369	5.7e-78	muller glia	Dgkd
3.93e-82	0.318112	0.903	0.695	7.64e-78	muller glia	Nedd8
4.65e-82	-0.437128	0.236	0.435	9.04e-78	muller glia	Pias1
4.88e-82	-0.381055	0.173	0.379	9.49e-78	muller glia	Klc1
9.99e-82	0.297766	0.685	0.463	1.94e-77	muller glia	Psmd7
1.6e-81	-0.411533	0.19	0.393	3.11e-77	muller glia	Tmem135
1.99e-81	-0.38908	0.751	0.817	3.87e-77	muller glia	Rps6
2.58e-81	0.290397	0.576	0.365	5.01e-77	muller glia	Aamp
2.66e-81	-0.356629	0.089	0.281	5.16e-77	muller glia	Tmem138
3.81e-81	0.253153	0.499	0.284	7.39e-77	muller glia	Ywhah
3.92e-81	0.275955	0.565	0.348	7.62e-77	muller glia	Tmem50a
5.88e-81	0.335809	0.994	0.977	1.14e-76	muller glia	mt-Cytb
8.94e-81	0.276648	0.56	0.342	1.74e-76	muller glia	Tmbim4
1.11e-80	-0.346733	0.107	0.304	2.17e-76	muller glia	Bcor
1.27e-80	-0.493309	0.015	0.178	2.48e-76	muller glia	Pdzph1
1.3e-80	-0.39339	0.286	0.484	2.53e-76	muller glia	Dhx9
1.32e-80	-0.32273	0.027	0.198	2.57e-76	muller glia	Suv39h2
1.5e-80	-0.347864	0.089	0.281	2.91e-76	muller glia	Tecpr1
1.57e-80	-0.389952	0.212	0.419	3.04e-76	muller glia	Klhdc10
1.74e-80	-0.459502	0.407	0.58	3.38e-76	muller glia	Fgd4
1.83e-80	-0.383988	0.094	0.285	3.56e-76	muller glia	Ammecr1
1.93e-80	-0.630369	0.012	0.175	3.75e-76	muller glia	Lhx4
2.87e-80	-0.358854	0.103	0.299	5.57e-76	muller glia	Spg7
3.79e-80	-0.377474	0.194	0.397	7.36e-76	muller glia	Mrpl2
4.92e-80	0.276002	0.747	0.506	9.56e-76	muller glia	Bzw1
5.78e-80	-0.438222	0.308	0.493	1.12e-75	muller glia	Ahcyl1
7.09e-80	0.263576	0.449	0.251	1.38e-75	muller glia	Emc3
7.89e-80	-0.371896	0.091	0.285	1.53e-75	muller glia	Ankrd37
1.52e-79	-0.57418	0.344	0.514	2.94e-75	muller glia	Kansl1l
2.82e-79	0.298183	0.774	0.552	5.48e-75	muller glia	Skp1a
3.56e-79	-0.329887	0.056	0.236	6.91e-75	muller glia	Sgtb
4.93e-79	-0.41501	0.337	0.525	9.58e-75	muller glia	Snhg20
5.67e-79	0.30707	0.516	0.313	1.1e-74	muller glia	Arhgap32
6.16e-79	-0.414519	0.663	0.725	1.2e-74	muller glia	Ndufab1
6.75e-79	0.300425	0.78	0.555	1.31e-74	muller glia	Snrpe
8.04e-79	-0.395738	0.528	0.657	1.56e-74	muller glia	Eif3e
8.31e-79	-0.33572	0.051	0.229	1.61e-74	muller glia	Zfp365
9.8e-79	-0.312183	0.036	0.208	1.9e-74	muller glia	Dhrs3
1.18e-78	-0.308075	0.039	0.213	2.29e-74	muller glia	Rundc3b
1.42e-78	-0.400766	0.33	0.515	2.75e-74	muller glia	Ndufv1
1.79e-78	-0.399998	0.768	0.811	3.49e-74	muller glia	Rps17
2.62e-78	0.287315	0.875	0.671	5.1e-74	muller glia	Paip2
3.43e-78	-0.457264	0.56	0.671	6.66e-74	muller glia	Atp5k
3.49e-78	0.273398	0.581	0.364	6.78e-74	muller glia	Casc4
6.55e-78	-0.435861	0.116	0.305	1.27e-73	muller glia	Scg3
1.12e-77	-0.411697	0.015	0.175	2.18e-73	muller glia	Dgki
1.36e-77	-0.337813	0.019	0.18	2.63e-73	muller glia	St6galnac5
1.36e-77	-0.420825	0.507	0.64	2.64e-73	muller glia	Ube3a
1.4e-77	-0.334937	0.101	0.292	2.71e-73	muller glia	Ing2
1.63e-77	-0.340837	0.065	0.246	3.17e-73	muller glia	Cep250
1.97e-77	-0.335717	0.092	0.281	3.82e-73	muller glia	Slc23a2
2.84e-77	-0.877269	0.048	0.222	5.51e-73	muller glia	Kcnb2
4.48e-77	-0.380816	0.259	0.455	8.71e-73	muller glia	Ppa1
6.44e-77	-0.420223	0.03	0.196	1.25e-72	muller glia	Dnaic2
7.79e-77	-0.295893	0.027	0.191	1.51e-72	muller glia	Whrn
9.69e-77	-0.269946	0.012	0.168	1.88e-72	muller glia	Serinc4
1.12e-76	-0.278662	0.031	0.198	2.18e-72	muller glia	Fam222a
1.66e-76	-0.321568	0.049	0.222	3.23e-72	muller glia	Nme5
2.32e-76	0.312071	0.597	0.387	4.51e-72	muller glia	Wnk1
2.8e-76	-0.399124	0.411	0.58	5.45e-72	muller glia	Yaf2
2.81e-76	-0.32083	0.078	0.262	5.46e-72	muller glia	Gm5914
3.43e-76	-0.329481	0.098	0.286	6.66e-72	muller glia	Mapk8
4.64e-76	-0.27733	0.011	0.165	9.01e-72	muller glia	Slc1a1
4.8e-76	-0.316892	0.018	0.177	9.33e-72	muller glia	Trim36
5.05e-76	-0.422181	0.314	0.493	9.81e-72	muller glia	Ormdl3
6.47e-76	-0.623615	0.616	0.681	1.26e-71	muller glia	Frmd4b
6.62e-76	-0.318475	0.068	0.249	1.29e-71	muller glia	Nat14
6.76e-76	0.315053	0.777	0.562	1.31e-71	muller glia	Tomm6
6.86e-76	-0.290824	0.007	0.158	1.33e-71	muller glia	Gm13027
1.11e-75	-0.325479	0.066	0.245	2.16e-71	muller glia	Uhmk1
1.4e-75	0.290889	0.691	0.483	2.72e-71	muller glia	Tmed2
1.43e-75	-0.284898	0.024	0.185	2.77e-71	muller glia	Sec14l2
1.45e-75	-0.375645	0.811	0.833	2.81e-71	muller glia	Uqcrb
2.65e-75	0.265817	0.61	0.384	5.14e-71	muller glia	Fkbp1a
2.84e-75	-0.26837	0.038	0.206	5.52e-71	muller glia	Lrrc73
3.13e-75	-0.389051	0.01	0.162	6.09e-71	muller glia	Rab3c
3.84e-75	-0.259642	0.008	0.16	7.46e-71	muller glia	Pnpla3
4.05e-75	0.258044	0.457	0.265	7.88e-71	muller glia	Ciao2a
4.46e-75	0.266358	0.557	0.348	8.67e-71	muller glia	Lamtor1
4.76e-75	-0.285705	0.064	0.243	9.24e-71	muller glia	Necap1
5.38e-75	-0.315781	0.011	0.164	1.04e-70	muller glia	Nalcn
7.22e-75	-0.322306	0.053	0.226	1.4e-70	muller glia	Slc25a25
7.67e-75	-0.306562	0.006	0.156	1.49e-70	muller glia	Gm44532
8.41e-75	-0.542588	0.035	0.2	1.63e-70	muller glia	Rgs7
8.85e-75	0.259073	0.504	0.3	1.72e-70	muller glia	Npdc1
9.37e-75	0.285307	0.972	0.924	1.82e-70	muller glia	Rpl18
1.44e-74	-0.659049	0.016	0.17	2.81e-70	muller glia	Fam135b
1.56e-74	-0.334309	0.851	0.882	3.03e-70	muller glia	Clta
1.6e-74	-0.276161	0.022	0.181	3.12e-70	muller glia	Bbs12
1.66e-74	-0.290001	0.04	0.208	3.22e-70	muller glia	D630045J12Rik
2.15e-74	-0.343245	0.074	0.252	4.18e-70	muller glia	Cpt1a
2.21e-74	-0.34061	0.115	0.303	4.29e-70	muller glia	A930015D03Rik
2.26e-74	0.250329	0.594	0.372	4.38e-70	muller glia	Pkn2
3.41e-74	-0.91826	0.008	0.157	6.63e-70	muller glia	Cabp5
3.88e-74	0.270044	0.708	0.486	7.54e-70	muller glia	Pak2
3.97e-74	-0.300435	0.022	0.179	7.7e-70	muller glia	2024-09-03
4.09e-74	-0.260524	0.008	0.157	7.96e-70	muller glia	Slco4a1
4.13e-74	-0.419502	0.355	0.524	8.02e-70	muller glia	Vezf1
4.85e-74	0.255528	0.452	0.261	9.43e-70	muller glia	Glod4
4.95e-74	-1.19141	0.018	0.173	9.61e-70	muller glia	Ntng1
7.61e-74	-0.391985	0.347	0.525	1.48e-69	muller glia	Ddx1
9.46e-74	-0.314212	0.072	0.25	1.84e-69	muller glia	Abhd14b
9.87e-74	-0.290301	0.069	0.247	1.92e-69	muller glia	Rangap1
1.02e-73	-0.305515	0.058	0.231	1.99e-69	muller glia	Tmem107
1.1e-73	-0.27871	0.013	0.165	2.13e-69	muller glia	Pgm2l1
1.14e-73	0.252947	0.623	0.395	2.21e-69	muller glia	Tbcb
2.22e-73	-0.323127	0.078	0.256	4.3e-69	muller glia	Atg4c
3.31e-73	-0.270262	0.03	0.191	6.42e-69	muller glia	Unc79
4.69e-73	-0.372817	0.157	0.345	9.12e-69	muller glia	8030462N17Rik
5.11e-73	-0.281536	0.008	0.156	9.92e-69	muller glia	Ttc9b
5.15e-73	-0.433539	0.267	0.447	1e-68	muller glia	Cuedc1
5.23e-73	0.309721	0.837	0.658	1.02e-68	muller glia	Ptov1
7.77e-73	-0.277765	0.005	0.151	1.51e-68	muller glia	Pitpnm2os2
1.1e-72	-0.450021	0.499	0.637	2.14e-68	muller glia	Zcchc7
1.65e-72	-0.309933	0.019	0.173	3.21e-68	muller glia	Usp29
1.74e-72	-0.373066	0.183	0.371	3.39e-68	muller glia	4931406P16Rik
1.98e-72	-0.536268	0.687	0.372	3.84e-68	muller glia	Mdga2
2.87e-72	-0.375723	0.182	0.371	5.57e-68	muller glia	Prpf39
3.68e-72	-0.386662	0.48	0.625	7.14e-68	muller glia	Smc3
4.7e-72	0.263845	0.795	0.559	9.14e-68	muller glia	Atxn10
8.21e-72	-0.291141	0.04	0.203	1.59e-67	muller glia	Inka2
1.16e-71	0.307113	0.968	0.968	2.25e-67	muller glia	Celf2
1.17e-71	-0.328248	0.095	0.275	2.27e-67	muller glia	Dusp22
1.21e-71	-0.4357	0.496	0.627	2.36e-67	muller glia	Cox6a1
1.27e-71	-0.375648	0.097	0.276	2.47e-67	muller glia	Ccdc173
1.96e-71	-0.289816	0.101	0.284	3.8e-67	muller glia	Eef1e1
3.13e-71	0.28524	0.605	0.395	6.09e-67	muller glia	Phf21a
3.38e-71	-0.3178	0.119	0.302	6.58e-67	muller glia	Lnpk
3.98e-71	-0.355566	0.112	0.293	7.74e-67	muller glia	Map3k1
5.47e-71	-0.403957	0.117	0.298	1.06e-66	muller glia	Pak7
6.01e-71	0.283703	0.717	0.505	1.17e-66	muller glia	Mrps21
6.27e-71	0.254429	0.467	0.277	1.22e-66	muller glia	Arl2bp
6.66e-71	0.281878	0.861	0.674	1.29e-66	muller glia	Hnrnpa0
8.91e-71	-0.372568	0.142	0.324	1.73e-66	muller glia	D430042O09Rik
1.51e-70	-0.283104	0.039	0.2	2.93e-66	muller glia	Wdr27
2.82e-70	-0.288148	0.045	0.207	5.49e-66	muller glia	Me1
3.64e-70	-0.377716	0.255	0.439	7.08e-66	muller glia	Zmynd8
3.85e-70	0.293377	0.84	0.65	7.48e-66	muller glia	Taldo1
4.96e-70	-0.309289	0.092	0.27	9.64e-66	muller glia	Ppp1r13b
5.29e-70	-0.350893	0.143	0.327	1.03e-65	muller glia	Ift81
5.48e-70	0.264783	0.631	0.42	1.06e-65	muller glia	Ndufa3
5.85e-70	-0.282971	0.034	0.192	1.14e-65	muller glia	Ercc3
7.1e-70	-0.400704	0.476	0.625	1.38e-65	muller glia	Akap9
7.82e-70	-0.269756	0.007	0.149	1.52e-65	muller glia	A930006I01Rik
9.03e-70	-0.328374	0.155	0.34	1.76e-65	muller glia	Gripap1
1.11e-69	-0.274434	0.007	0.147	2.16e-65	muller glia	Rnf207
1.39e-69	-0.384234	0.406	0.565	2.71e-65	muller glia	Gspt1
1.65e-69	-0.416659	0.594	0.683	3.2e-65	muller glia	Ndufb1-ps
2.1e-69	-0.382934	0.439	0.592	4.08e-65	muller glia	Cfap36
2.15e-69	0.273569	0.824	0.625	4.18e-65	muller glia	Sf3b6
3.34e-69	-0.28022	0.045	0.208	6.49e-65	muller glia	Shroom3
3.92e-69	-0.325906	0.107	0.284	7.61e-65	muller glia	Capn7
3.96e-69	-0.41066	0.318	0.486	7.7e-65	muller glia	Lztfl1
4.99e-69	-0.371883	0.24	0.421	9.69e-65	muller glia	Ctbp2
6.15e-69	-0.399089	0.341	0.508	1.19e-64	muller glia	Kifap3
6.19e-69	0.297668	0.479	0.291	1.2e-64	muller glia	Atp8a1
7.29e-69	0.263375	0.625	0.42	1.42e-64	muller glia	Mrps24
7.53e-69	-0.315385	0.12	0.3	1.46e-64	muller glia	Ift22
8.07e-69	-0.361446	0.155	0.338	1.57e-64	muller glia	Ssh2
1.39e-68	-0.30192	0.072	0.24	2.7e-64	muller glia	Pip4k2c
1.4e-68	-0.255483	0.01	0.151	2.72e-64	muller glia	BC046251
1.6e-68	-0.490803	0.757	0.794	3.12e-64	muller glia	Calm2
1.85e-68	-0.303762	0.105	0.282	3.59e-64	muller glia	Zdhhc16
2.28e-68	-0.273107	0.061	0.227	4.44e-64	muller glia	Pithd1
2.45e-68	-0.343313	0.216	0.403	4.77e-64	muller glia	Ss18l2
5.27e-68	-0.272303	0.044	0.203	1.02e-63	muller glia	Eml3
5.72e-68	-0.31187	0.068	0.234	1.11e-63	muller glia	Fbxo36
5.86e-68	-0.358857	0.187	0.369	1.14e-63	muller glia	Esco1
6.59e-68	-0.796681	0.014	0.156	1.28e-63	muller glia	Gm20754
1.07e-67	-0.275513	0.008	0.147	2.09e-63	muller glia	Gm14505
1.22e-67	-0.298269	0.037	0.191	2.38e-63	muller glia	Frmpd1
1.55e-67	-0.481203	0.348	0.498	3.02e-63	muller glia	Slc25a33
2.03e-67	-0.300558	0.222	0.41	3.94e-63	muller glia	Dut
2.24e-67	0.272537	0.608	0.408	4.34e-63	muller glia	Cops9
2.35e-67	-0.370594	0.395	0.559	4.57e-63	muller glia	Spop
2.73e-67	-0.39602	0.532	0.649	5.3e-63	muller glia	Kmt2e
2.99e-67	-0.389946	0.11	0.281	5.81e-63	muller glia	Spata1
3.06e-67	-0.323312	0.139	0.32	5.95e-63	muller glia	Cul4a
5e-67	-0.429566	0.416	0.558	9.71e-63	muller glia	Wapl
5.86e-67	-0.289274	0.009	0.147	1.14e-62	muller glia	Kcnn2
6.68e-67	-0.900102	0.24	0.402	1.3e-62	muller glia	Cadps
6.84e-67	-0.306592	0.043	0.198	1.33e-62	muller glia	Mef2c
7.54e-67	-0.301492	0.127	0.306	1.46e-62	muller glia	Wdr6
7.96e-67	-0.376251	0.47	0.614	1.55e-62	muller glia	Lsm4
8.16e-67	-0.292096	0.035	0.187	1.59e-62	muller glia	Xylt1
1.53e-66	0.422893	0.566	0.359	2.97e-62	muller glia	Hmgb2
1.91e-66	0.278964	0.804	0.613	3.71e-62	muller glia	Pea15a
1.98e-66	-0.274041	0.031	0.179	3.85e-62	muller glia	Gm15706
2.16e-66	-0.397611	0.308	0.476	4.2e-62	muller glia	Arfgef1
2.24e-66	-0.382652	0.267	0.447	4.35e-62	muller glia	Btbd9
3.69e-66	-0.390821	0.273	0.445	7.17e-62	muller glia	Fbxl5
8.11e-66	-0.349232	0.285	0.462	1.58e-61	muller glia	Napa
8.67e-66	0.34767	0.853	0.696	1.68e-61	muller glia	Zfp536
9.39e-66	-0.284564	0.046	0.2	1.82e-61	muller glia	Adcy6
9.6e-66	-0.371536	0.088	0.253	1.86e-61	muller glia	Rpap3
1.05e-65	-0.391274	0.237	0.411	2.04e-61	muller glia	Dnttip2
1.07e-65	0.274303	0.813	0.595	2.07e-61	muller glia	Sec61g
1.16e-65	-0.294729	0.075	0.238	2.26e-61	muller glia	Card19
1.17e-65	-0.388246	0.359	0.521	2.27e-61	muller glia	Chn1
1.31e-65	-0.316292	0.123	0.299	2.54e-61	muller glia	Dop1a
1.79e-65	0.251797	0.551	0.352	3.49e-61	muller glia	Mrpl33
2.19e-65	-0.290543	0.044	0.197	4.25e-61	muller glia	Katnal2
2.51e-65	-0.374296	0.282	0.452	4.87e-61	muller glia	Atp6v1a
5.04e-65	-0.277036	0.063	0.224	9.8e-61	muller glia	Prmt7
5.17e-65	-0.336578	0.832	0.828	1e-60	muller glia	Ndufs5
5.31e-65	0.308055	0.997	0.989	1.03e-60	muller glia	mt-Atp6
5.52e-65	-0.362289	0.66	0.765	1.07e-60	muller glia	Strbp
8e-65	0.290318	0.854	0.652	1.55e-60	muller glia	Ran
8.94e-65	-0.253728	0.008	0.141	1.74e-60	muller glia	Gm16055
9.12e-65	-0.356258	0.165	0.34	1.77e-60	muller glia	Wdr20
1.09e-64	0.269098	0.691	0.484	2.11e-60	muller glia	Bri3
1.13e-64	-0.429777	0.051	0.203	2.2e-60	muller glia	Rit2
1.55e-64	-1.41888	0.025	0.166	3e-60	muller glia	Cntn5
1.66e-64	0.251934	0.5	0.311	3.23e-60	muller glia	Tbl1x
1.82e-64	-0.299663	0.063	0.221	3.55e-60	muller glia	Tnfsf13
2.6e-64	-0.393964	0.009	0.142	5.06e-60	muller glia	Prdm8
3.29e-64	-0.361806	0.209	0.385	6.38e-60	muller glia	Pik3ca
3.4e-64	-0.394745	0.269	0.438	6.6e-60	muller glia	2510009E07Rik
3.48e-64	-0.369415	0.221	0.397	6.75e-60	muller glia	Ufsp2
6.55e-64	-0.325557	0.168	0.343	1.27e-59	muller glia	Tbcc
9.37e-64	-0.390664	0.227	0.398	1.82e-59	muller glia	Vps37a
1.06e-63	0.280961	0.582	0.385	2.06e-59	muller glia	Stox2
1.24e-63	-0.271866	0.062	0.219	2.41e-59	muller glia	Rabl2
1.29e-63	-0.358948	0.255	0.426	2.51e-59	muller glia	R3hdm4
1.36e-63	0.253366	0.603	0.398	2.65e-59	muller glia	Gkap1
1.51e-63	-0.296356	0.076	0.238	2.94e-59	muller glia	Prdm10
2.8e-63	-0.253087	0.023	0.162	5.45e-59	muller glia	Shisa2
8.43e-63	-0.376508	0.025	0.164	1.64e-58	muller glia	Syt4
1.14e-62	-0.281879	0.076	0.236	2.22e-58	muller glia	Tacc2
1.37e-62	-0.748152	0.02	0.156	2.67e-58	muller glia	Cdh18
1.39e-62	-1.05927	0.031	0.172	2.71e-58	muller glia	Cntn4
1.79e-62	-0.36171	0.146	0.314	3.47e-58	muller glia	Dcaf7
1.91e-62	-0.364535	0.284	0.455	3.7e-58	muller glia	Dync2h1
2.52e-62	-0.281179	0.066	0.222	4.91e-58	muller glia	Lclat1
2.55e-62	-0.382335	0.246	0.411	4.95e-58	muller glia	Lsm14a
2.76e-62	-0.254887	0.055	0.207	5.36e-58	muller glia	Clba1
2.88e-62	-0.517626	0.102	0.269	5.6e-58	muller glia	Grm8
3.49e-62	-0.365448	0.315	0.476	6.77e-58	muller glia	Myef2
4.08e-62	0.252181	0.562	0.368	7.94e-58	muller glia	Glrx2
4.13e-62	-0.332851	0.208	0.384	8.02e-58	muller glia	Uri1
4.17e-62	-0.269653	0.054	0.205	8.09e-58	muller glia	Rhot2
4.54e-62	-0.314932	0.108	0.273	8.82e-58	muller glia	Tasp1
4.8e-62	-0.326468	0.15	0.32	9.33e-58	muller glia	Gpr180
5.08e-62	-0.250298	0.051	0.202	9.87e-58	muller glia	Sephs2
6.13e-62	-0.368525	0.987	0.992	1.19e-57	muller glia	Fth1
6.91e-62	-0.286368	0.12	0.289	1.34e-57	muller glia	Idh3a
1.11e-61	-0.333689	0.009	0.137	2.16e-57	muller glia	Cabp1
1.14e-61	-0.354419	0.406	0.553	2.22e-57	muller glia	Ilf2
1.61e-61	-0.530391	0.01	0.138	3.12e-57	muller glia	Grm5
1.84e-61	-0.369077	0.381	0.534	3.57e-57	muller glia	Atp6v0e2
2e-61	-0.310005	0.094	0.257	3.89e-57	muller glia	E2f3
2.83e-61	-0.277053	0.059	0.211	5.5e-57	muller glia	Hirip3
3.52e-61	-0.341573	0.224	0.398	6.84e-57	muller glia	Mtif2
4.25e-61	-0.287786	0.134	0.304	8.25e-57	muller glia	Fdps
4.49e-61	-0.303784	0.011	0.14	8.72e-57	muller glia	Crybg3
5.3e-61	-0.40524	0.518	0.621	1.03e-56	muller glia	Fam104a
6.29e-61	-0.363433	0.219	0.388	1.22e-56	muller glia	2810013P06Rik
7.8e-61	-0.303898	0.145	0.313	1.52e-56	muller glia	Dnajc12
7.83e-61	-0.336392	0.799	0.843	1.52e-56	muller glia	Ncl
9.77e-61	-0.286037	0.009	0.135	1.9e-56	muller glia	Clvs1
1.71e-60	-0.33052	0.215	0.386	3.32e-56	muller glia	Fbxo9
1.85e-60	-0.253123	0.022	0.156	3.59e-56	muller glia	Arl4d
1.97e-60	-0.306816	0.111	0.274	3.82e-56	muller glia	Timm44
2.22e-60	-0.28964	0.119	0.285	4.31e-56	muller glia	Pink1
2.53e-60	-0.302659	0.098	0.259	4.92e-56	muller glia	Zdhhc5
2.78e-60	-0.529883	0.011	0.138	5.39e-56	muller glia	Zfhx3
2.89e-60	-0.313776	0.092	0.253	5.61e-56	muller glia	Ralgapa2
3.14e-60	-0.350086	0.527	0.634	6.11e-56	muller glia	Dctn3
5.16e-60	-0.362887	0.272	0.438	1e-55	muller glia	Cep350
6.38e-60	0.272863	0.922	0.797	1.24e-55	muller glia	Atp5e
7.25e-60	0.265868	0.906	0.743	1.41e-55	muller glia	Rpl7a
7.63e-60	-0.284081	0.137	0.306	1.48e-55	muller glia	Got2
1.84e-59	-0.354991	0.018	0.147	3.57e-55	muller glia	Ccdc175
1.85e-59	-0.460184	0.473	0.585	3.6e-55	muller glia	Amph
2.64e-59	-0.250205	0.057	0.205	5.13e-55	muller glia	Get4
3.89e-59	-0.348325	0.319	0.479	7.56e-55	muller glia	Mrpl54
4.4e-59	0.30689	0.996	0.986	8.54e-55	muller glia	mt-Co2
5.07e-59	-0.75069	0.026	0.159	9.85e-55	muller glia	Asic2
5.57e-59	-0.279015	0.021	0.152	1.08e-54	muller glia	Nap1l5
6.13e-59	-0.26366	0.971	0.983	1.19e-54	muller glia	AY036118
6.92e-59	0.321253	0.421	0.261	1.34e-54	muller glia	Trim9
7.54e-59	-0.253865	0.06	0.208	1.46e-54	muller glia	Elmod2
9.6e-59	0.268265	0.982	0.982	1.86e-54	muller glia	Rps27a
1.21e-58	-0.356486	0.176	0.341	2.34e-54	muller glia	Arhgef11
1.41e-58	-0.358988	0.669	0.718	2.74e-54	muller glia	Ndufb10
1.86e-58	-0.305407	0.128	0.291	3.62e-54	muller glia	Syngr1
2.06e-58	-0.265378	0.12	0.284	4e-54	muller glia	Dnal4
2.55e-58	-0.443403	0.541	0.626	4.95e-54	muller glia	Hnrnpa1
3.92e-58	-0.318332	0.22	0.387	7.62e-54	muller glia	Rnf14
6.22e-58	-0.395881	0.194	0.354	1.21e-53	muller glia	Tspyl4
7.12e-58	0.25972	0.757	0.568	1.38e-53	muller glia	Akr1a1
7.84e-58	-0.517714	0.044	0.183	1.52e-53	muller glia	Anks1b
8.57e-58	-0.291683	0.181	0.35	1.66e-53	muller glia	Ip6k2
9.74e-58	-0.315265	0.188	0.355	1.89e-53	muller glia	Zkscan1
9.78e-58	-0.303017	0.04	0.177	1.9e-53	muller glia	Esrrb
1.39e-57	-0.277645	0.078	0.23	2.71e-53	muller glia	Ift88
1.46e-57	0.25602	0.28	0.144	2.84e-53	muller glia	Atp2b2
1.57e-57	-0.387956	0.312	0.468	3.04e-53	muller glia	Creb1
1.68e-57	-0.349546	0.223	0.384	3.26e-53	muller glia	Max
1.89e-57	-0.359577	0.34	0.493	3.68e-53	muller glia	Fgfr2
1.98e-57	-0.275445	0.099	0.256	3.84e-53	muller glia	Ncbp3
2.57e-57	-0.389173	0.807	0.845	4.99e-53	muller glia	Tnrc6b
2.89e-57	-0.299026	0.098	0.253	5.61e-53	muller glia	Kpna2
3.8e-57	0.250424	0.532	0.344	7.38e-53	muller glia	Fbxl17
3.82e-57	-0.318338	0.009	0.129	7.43e-53	muller glia	Gabra1
4.02e-57	-0.271866	0.107	0.266	7.82e-53	muller glia	Baz2a
4.65e-57	-0.678375	0.082	0.228	9.04e-53	muller glia	Epha7
1.23e-56	-0.287213	0.092	0.245	2.38e-52	muller glia	Kif3b
1.35e-56	-0.333254	0.253	0.418	2.63e-52	muller glia	Tlk2
1.95e-56	-0.470029	0.469	0.589	3.79e-52	muller glia	Tjp1
2.12e-56	-0.332873	0.163	0.325	4.13e-52	muller glia	Mcu
3.04e-56	-0.281637	0.102	0.258	5.91e-52	muller glia	Cep120
3.07e-56	-0.259731	0.014	0.135	5.96e-52	muller glia	Serpini1
3.8e-56	-0.389215	0.102	0.257	7.39e-52	muller glia	Agbl4
4.13e-56	-0.387662	0.358	0.505	8.02e-52	muller glia	Gbf1
4.16e-56	-0.472929	0.081	0.227	8.08e-52	muller glia	Uchl1
4.9e-56	-0.400501	0.361	0.51	9.52e-52	muller glia	Lcorl
7.13e-56	-0.260687	0.003	0.116	1.38e-51	muller glia	Bhlhe23
1.02e-55	-0.314966	0.246	0.409	1.99e-51	muller glia	Cyth2
1.06e-55	-0.309248	0.117	0.271	2.05e-51	muller glia	Chsy1
1.55e-55	-0.338847	0.344	0.5	3.02e-51	muller glia	Dnmt3a
1.9e-55	-0.702294	0.091	0.232	3.7e-51	muller glia	Frmd3
2.1e-55	-0.402813	0.459	0.57	4.09e-51	muller glia	Prmt1
2.83e-55	-0.307416	0.137	0.296	5.49e-51	muller glia	Umad1
3.69e-55	-0.269422	0.137	0.297	7.17e-51	muller glia	Aip
3.87e-55	-0.278927	0.063	0.205	7.51e-51	muller glia	Amy1
3.91e-55	-0.352215	0.535	0.639	7.6e-51	muller glia	U2surp
5.54e-55	-0.879168	0.009	0.125	1.08e-50	muller glia	Gng13
6.13e-55	-0.286773	0.138	0.296	1.19e-50	muller glia	Usp12
6.84e-55	-0.264929	0.073	0.218	1.33e-50	muller glia	Satb1
7.82e-55	-0.331609	0.262	0.421	1.52e-50	muller glia	Chrac1
8.01e-55	-0.313572	0.244	0.405	1.56e-50	muller glia	Mcts1
1.1e-54	-0.32025	0.194	0.353	2.14e-50	muller glia	Ctr9
1.25e-54	-0.3561	0.009	0.125	2.42e-50	muller glia	Cdh12
1.27e-54	-0.295533	0.162	0.322	2.47e-50	muller glia	Serinc3
1.45e-54	-0.336786	0.273	0.43	2.82e-50	muller glia	Rbm7
1.47e-54	-0.511593	0.657	0.664	2.85e-50	muller glia	Ywhab
2.13e-54	-0.26913	0.073	0.217	4.13e-50	muller glia	Tmem150c
2.22e-54	-0.291571	0.329	0.165	4.32e-50	muller glia	Pcdh7
2.86e-54	-0.284693	0.115	0.269	5.56e-50	muller glia	Slf1
4.93e-54	0.277758	0.969	0.934	9.58e-50	muller glia	Rps23
5.5e-54	-0.270598	0.12	0.275	1.07e-49	muller glia	Rab3ip
6.28e-54	-0.312528	0.146	0.301	1.22e-49	muller glia	Dalrd3
6.99e-54	-0.300591	0.142	0.301	1.36e-49	muller glia	Dph6
7.05e-54	-0.296785	0.138	0.294	1.37e-49	muller glia	Wdr7
7.67e-54	-0.256503	0.059	0.197	1.49e-49	muller glia	Dhdh
8.36e-54	-0.314748	0.869	0.898	1.62e-49	muller glia	Rps28
9.72e-54	-0.277271	0.161	0.322	1.89e-49	muller glia	Ppp3r1
9.99e-54	-0.300549	0.259	0.419	1.94e-49	muller glia	Trappc2l
1.66e-53	-0.281273	0.092	0.238	3.23e-49	muller glia	Ptpn21
1.81e-53	-0.573767	0.024	0.146	3.52e-49	muller glia	Sdk1
2.45e-53	-0.388515	0.4	0.527	4.76e-49	muller glia	Scaf11
3.08e-53	-0.250487	0.009	0.121	5.98e-49	muller glia	Cltrn
3.11e-53	-0.269386	0.126	0.281	6.05e-49	muller glia	Ncapd3
3.3e-53	-0.382853	0.405	0.534	6.42e-49	muller glia	Braf
3.31e-53	-0.305745	0.137	0.291	6.43e-49	muller glia	Slc25a12
3.57e-53	-0.461168	0.382	0.5	6.93e-49	muller glia	Osgep
3.58e-53	-0.299295	0.245	0.404	6.95e-49	muller glia	Spag7
3.59e-53	-0.3711	0.17	0.324	6.97e-49	muller glia	Ppm1e
1.05e-52	-0.25754	0.096	0.243	2.03e-48	muller glia	Sugp2
1.08e-52	-0.280904	0.122	0.274	2.1e-48	muller glia	Prkar2a
1.12e-52	-0.256445	0.964	0.974	2.17e-48	muller glia	Rbm39
1.26e-52	-0.342628	0.542	0.629	2.44e-48	muller glia	Cct6a
2.51e-52	0.300578	0.178	0.076	4.88e-48	muller glia	Thsd7b
2.92e-52	-0.744674	0.062	0.197	5.67e-48	muller glia	Rbfox1
3.81e-52	-0.463781	0.324	0.474	7.39e-48	muller glia	Klf12
4.79e-52	-0.33344	0.514	0.618	9.3e-48	muller glia	Dnajb6
5.21e-52	-0.325212	0.308	0.458	1.01e-47	muller glia	Celf1
6.24e-52	-0.331684	0.303	0.454	1.21e-47	muller glia	Snrnp27
6.44e-52	-0.372094	0.013	0.125	1.25e-47	muller glia	Ryr3
1.01e-51	-0.267417	0.084	0.226	1.96e-47	muller glia	Dcun1d3
1.03e-51	-0.250481	0.085	0.228	2e-47	muller glia	Rogdi
2.62e-51	-0.280784	0.097	0.241	5.09e-47	muller glia	Tbc1d32
3.73e-51	-0.387683	0.435	0.551	7.24e-47	muller glia	Thoc2
4.33e-51	-0.293525	0.177	0.332	8.42e-47	muller glia	Bicral
5e-51	-0.344447	0.327	0.469	9.71e-47	muller glia	Crebzf
6.07e-51	-0.317754	0.36	0.499	1.18e-46	muller glia	Phax
6.78e-51	-0.325001	0.195	0.349	1.32e-46	muller glia	Slc38a9
7.23e-51	-0.312087	0.006	0.112	1.41e-46	muller glia	Gm4792
7.93e-51	-0.311111	0.247	0.399	1.54e-46	muller glia	Aarsd1
8.24e-51	-0.300202	0.279	0.432	1.6e-46	muller glia	Rnf11
9.02e-51	-0.350832	0.377	0.514	1.75e-46	muller glia	Med13
1.14e-50	-0.267884	0.088	0.229	2.22e-46	muller glia	Ttll5
2.17e-50	-0.559509	0.016	0.128	4.22e-46	muller glia	Kcnmb2
3.21e-50	0.28982	0.974	0.952	6.24e-46	muller glia	Rps20
3.78e-50	-0.290811	0.213	0.371	7.33e-46	muller glia	Snhg8
3.96e-50	-0.324115	0.41	0.54	7.69e-46	muller glia	Hypk
4.19e-50	-0.326451	0.314	0.458	8.14e-46	muller glia	Ttc19
8.12e-50	-0.250169	0.075	0.211	1.58e-45	muller glia	Ccdc39
1.06e-49	-0.338444	0.597	0.685	2.06e-45	muller glia	Chd9
1.32e-49	-0.256026	0.125	0.272	2.56e-45	muller glia	Nub1
1.59e-49	-0.33724	0.257	0.407	3.09e-45	muller glia	Myo9a
1.64e-49	-0.251292	0.115	0.261	3.19e-45	muller glia	Htatsf1
1.66e-49	-0.357504	0.436	0.559	3.23e-45	muller glia	Ankrd11
2.72e-49	-0.301819	0.277	0.427	5.29e-45	muller glia	Zfp329
3.96e-49	-0.26761	0.086	0.224	7.7e-45	muller glia	Klf7
4.61e-49	-0.277724	0.128	0.274	8.95e-45	muller glia	Gmcl1
5.42e-49	-0.327904	0.499	0.605	1.05e-44	muller glia	Zcrb1
6.25e-49	-0.269403	0.073	0.206	1.21e-44	muller glia	Plekhf2
9.66e-49	-0.284491	0.199	0.35	1.88e-44	muller glia	Tigd2
1.05e-48	-0.315844	0.68	0.741	2.05e-44	muller glia	Nsd1
2.63e-48	-0.299959	0.528	0.632	5.1e-44	muller glia	Psmc6
3.16e-48	-0.314244	0.281	0.431	6.14e-44	muller glia	Btrc
4.57e-48	-0.654807	0.623	0.615	8.88e-44	muller glia	Gulp1
4.88e-48	-0.288321	0.272	0.42	9.48e-44	muller glia	Uba2
5.34e-48	-0.295236	0.123	0.264	1.04e-43	muller glia	Rassf8
5.4e-48	-0.79441	0.013	0.119	1.05e-43	muller glia	Gngt2
7.69e-48	-0.340394	0.253	0.4	1.49e-43	muller glia	Kif13a
7.94e-48	-0.368948	0.17	0.313	1.54e-43	muller glia	Trib1
1.07e-47	-0.331566	0.321	0.46	2.08e-43	muller glia	Zcchc17
1.16e-47	-0.305215	0.087	0.22	2.25e-43	muller glia	Vipr2
1.19e-47	0.295391	0.58	0.42	2.31e-43	muller glia	Arntl
1.21e-47	-0.26482	0.014	0.119	2.35e-43	muller glia	Myt1l
1.3e-47	-0.306214	0.067	0.196	2.52e-43	muller glia	Zdbf2
1.4e-47	-0.264797	0.13	0.274	2.73e-43	muller glia	Snhg12
1.74e-47	-0.265958	0.158	0.305	3.38e-43	muller glia	6430590A07Rik
2.15e-47	-0.29629	0.172	0.318	4.18e-43	muller glia	Bdp1
2.35e-47	-0.285744	0.218	0.368	4.56e-43	muller glia	Larp4
2.56e-47	-0.329931	0.593	0.67	4.96e-43	muller glia	Tut4
2.91e-47	-0.251843	0.147	0.294	5.66e-43	muller glia	Chchd6
3.96e-47	-0.475582	0.012	0.115	7.68e-43	muller glia	Zfhx4
5.57e-47	-0.259679	0.169	0.317	1.08e-42	muller glia	Tpgs2
5.96e-47	-0.303828	0.242	0.386	1.16e-42	muller glia	Abcf1
6.13e-47	-0.294298	0.245	0.393	1.19e-42	muller glia	Luc7l
7.65e-47	0.251429	0.985	0.953	1.49e-42	muller glia	mt-Nd4
8.43e-47	-0.298147	0.166	0.31	1.64e-42	muller glia	Snx12
8.74e-47	-0.364714	0.004	0.101	1.7e-42	muller glia	Vwc2l
1.02e-46	-0.268925	0.063	0.19	1.98e-42	muller glia	Gm20275
1.42e-46	-0.431214	0.004	0.1	2.75e-42	muller glia	Car8
2.67e-46	-0.3277	0.296	0.436	5.2e-42	muller glia	Ccnl1
3.33e-46	-0.299727	0.372	0.505	6.48e-42	muller glia	Rsl1d1
4.02e-46	-0.480672	0.142	0.278	7.8e-42	muller glia	Tagln3
4.8e-46	-0.324758	0.118	0.255	9.32e-42	muller glia	Akap6
5.47e-46	-0.333696	0.757	0.773	1.06e-41	muller glia	Anp32a
7.01e-46	-0.300903	0.793	0.803	1.36e-41	muller glia	Atp5c1
1.05e-45	-0.313712	0.236	0.378	2.05e-41	muller glia	Zfp322a
1.09e-45	-0.312527	0.149	0.286	2.12e-41	muller glia	Lifr
1.15e-45	-0.341463	0.168	0.316	2.24e-41	muller glia	Hist1h1c
1.63e-45	-0.353387	0.071	0.196	3.18e-41	muller glia	Nsg1
2.4e-45	-0.337433	0.503	0.602	4.67e-41	muller glia	Gpatch8
2.7e-45	-0.290428	0.188	0.331	5.25e-41	muller glia	Lyst
5e-45	-0.281261	0.179	0.322	9.72e-41	muller glia	Cfap97
6.86e-45	-0.341834	0.517	0.611	1.33e-40	muller glia	Ubn2
1.15e-44	-0.257997	0.146	0.286	2.24e-40	muller glia	Ccnt1
1.24e-44	-0.296825	0.743	0.745	2.42e-40	muller glia	Ndufb5
1.62e-44	-0.26238	0.184	0.328	3.15e-40	muller glia	Ndufs1
2.53e-44	-0.294649	0.3	0.442	4.92e-40	muller glia	Phc2
2.56e-44	-0.313563	0.188	0.328	4.98e-40	muller glia	Cdk19
5.58e-44	-0.252727	0.131	0.268	1.08e-39	muller glia	Cyld
6.65e-44	-0.31679	0.024	0.129	1.29e-39	muller glia	Slc8a1
7.84e-44	-0.28609	0.229	0.373	1.52e-39	muller glia	Arid4a
9.7e-44	-0.32496	0.767	0.784	1.89e-39	muller glia	Arl3
1.11e-43	-0.250342	0.014	0.112	2.17e-39	muller glia	Galnt17
1.21e-43	-0.277768	0.262	0.401	2.36e-39	muller glia	Ttc5
1.3e-43	-0.652755	0.015	0.114	2.53e-39	muller glia	Grik1
1.33e-43	-0.258462	0.16	0.301	2.58e-39	muller glia	Ip6k1
1.76e-43	-0.320681	0.298	0.432	3.41e-39	muller glia	Shoc2
1.85e-43	-0.31385	0.379	0.506	3.59e-39	muller glia	Nsd3
2.34e-43	-0.299284	0.472	0.581	4.54e-39	muller glia	Gpbp1
3.53e-43	-0.760749	0.033	0.141	6.85e-39	muller glia	Slit2
3.84e-43	-0.295971	0.277	0.416	7.47e-39	muller glia	Rmdn1
4.32e-43	-0.293847	0.178	0.314	8.39e-39	muller glia	Mtfr1
6.45e-43	-0.301017	0.517	0.605	1.25e-38	muller glia	Suclg1
6.66e-43	-0.251582	0.18	0.32	1.29e-38	muller glia	Slc24a5
1.02e-42	-0.270007	0.137	0.27	1.98e-38	muller glia	Zfp516
1.35e-42	-0.274797	0.188	0.326	2.62e-38	muller glia	Trappc8
1.37e-42	-0.305682	0.358	0.485	2.65e-38	muller glia	Trim44
1.42e-42	-0.318802	0.296	0.425	2.76e-38	muller glia	Akap11
1.48e-42	-0.258492	0.13	0.263	2.87e-38	muller glia	Cep164
1.53e-42	-0.365194	0.338	0.459	2.96e-38	muller glia	Gramd1b
1.6e-42	-0.315418	0.13	0.261	3.11e-38	muller glia	Osbpl6
2.16e-42	-0.396124	0.518	0.594	4.2e-38	muller glia	Klf9
5.09e-42	-0.256046	0.167	0.305	9.89e-38	muller glia	Knop1
5.2e-42	-0.360976	0.465	0.562	1.01e-37	muller glia	Atad2b
5.45e-42	-0.25065	0.147	0.282	1.06e-37	muller glia	Fbxl20
9.44e-42	-0.312994	0.193	0.326	1.83e-37	muller glia	Cc2d2a
1.12e-41	-0.425608	0.561	0.625	2.17e-37	muller glia	Rev3l
1.19e-41	-0.253926	0.129	0.26	2.31e-37	muller glia	Ric1
1.27e-41	-0.330174	0.612	0.676	2.48e-37	muller glia	Prpf4b
1.91e-41	-0.329576	0.365	0.485	3.71e-37	muller glia	Arih1
2.37e-41	-0.28231	0.273	0.409	4.61e-37	muller glia	Usp15
6.41e-41	-0.355504	0.373	0.484	1.25e-36	muller glia	Xiap
1.2e-40	-0.295772	0.247	0.378	2.33e-36	muller glia	Zfp445
1.71e-40	-0.289392	0.049	0.156	3.32e-36	muller glia	B3galt2
2.38e-40	-0.282784	0.245	0.379	4.63e-36	muller glia	Hmgcr
2.48e-40	-0.277119	0.273	0.407	4.82e-36	muller glia	Ppp3cb
3.06e-40	-0.351176	0.605	0.67	5.94e-36	muller glia	Tcf12
3.4e-40	-0.261177	0.179	0.314	6.6e-36	muller glia	Rnpc3
3.94e-40	-0.253324	0.139	0.269	7.66e-36	muller glia	Fam126b
4.07e-40	-0.298524	0.637	0.702	7.9e-36	muller glia	Pnrc1
6.28e-40	-0.330045	0.417	0.525	1.22e-35	muller glia	Trip12
7.62e-40	-0.291845	0.671	0.716	1.48e-35	muller glia	Prrc2c
1.53e-39	-0.269613	0.242	0.374	2.96e-35	muller glia	Srsf4
2.85e-39	-0.371194	0.063	0.172	5.53e-35	muller glia	Tmcc3
8.25e-39	-0.354531	0.152	0.273	1.6e-34	muller glia	Bex1
8.38e-39	-0.30339	0.346	0.467	1.63e-34	muller glia	4932438A13Rik
1.03e-38	-0.260109	0.456	0.561	2.01e-34	muller glia	Pfdn2
1.09e-38	-0.273811	0.217	0.348	2.12e-34	muller glia	Fnbp4
1.1e-38	-0.416536	0.027	0.123	2.13e-34	muller glia	Dpp10
1.32e-38	-0.272522	0.339	0.461	2.57e-34	muller glia	Lsm7
1.45e-38	-0.254203	0.135	0.259	2.81e-34	muller glia	Socs5
1.73e-38	-0.312846	0.281	0.408	3.35e-34	muller glia	Stk39
2.6e-38	-0.556238	0.04	0.141	5.05e-34	muller glia	Csmd3
2.97e-38	-0.347904	0.629	0.68	5.77e-34	muller glia	Gpi1
3.06e-38	-0.321944	0.098	0.213	5.94e-34	muller glia	Csrnp3
3.52e-38	-0.351021	0.376	0.481	6.83e-34	muller glia	Hspa4l
4.77e-38	-0.296299	0.412	0.516	9.27e-34	muller glia	Kdm1a
5.09e-38	-0.253843	0.325	0.452	9.89e-34	muller glia	Vbp1
8.25e-38	-0.324919	0.076	0.187	1.6e-33	muller glia	Hecw1
9.38e-38	-0.258064	0.229	0.358	1.82e-33	muller glia	Siah1a
2.55e-37	-0.266299	0.303	0.427	4.95e-33	muller glia	Aco2
2.66e-37	-0.253946	0.196	0.326	5.18e-33	muller glia	Cir1
3.38e-37	-0.315561	0.431	0.528	6.57e-33	muller glia	N4bp2l2
3.66e-37	-0.282503	0.288	0.413	7.12e-33	muller glia	Ubr3
6.93e-37	-0.263206	0.335	0.456	1.35e-32	muller glia	Pdhb
1.09e-36	-0.334738	0.324	0.444	2.11e-32	muller glia	Rnf150
1.27e-36	-0.299109	0.247	0.367	2.47e-32	muller glia	Zfc3h1
2.7e-36	0.255447	0.618	0.467	5.24e-32	muller glia	Plcb4
4.18e-36	-0.297222	0.282	0.4	8.13e-32	muller glia	Tspan5
4.93e-36	-0.297657	0.408	0.51	9.57e-32	muller glia	Add1
4.93e-36	-0.347426	0.1	0.215	9.57e-32	muller glia	Dpp6
4.97e-36	-0.275226	0.103	0.215	9.66e-32	muller glia	Rbm20
6.36e-36	-0.312038	0.471	0.556	1.24e-31	muller glia	Dync1i2
1.51e-35	-0.267116	0.279	0.402	2.94e-31	muller glia	Ctdspl2
1.92e-35	-0.263758	0.295	0.416	3.73e-31	muller glia	Ubxn6
2.03e-35	-0.263898	0.296	0.418	3.94e-31	muller glia	Zfp106
2.45e-35	-0.259902	0.078	0.187	4.76e-31	muller glia	Samd12
2.86e-35	-0.253142	0.081	0.19	5.55e-31	muller glia	Snca
6.37e-35	-0.363567	0.577	0.625	1.24e-30	muller glia	Fryl
9.94e-35	-0.276894	0.254	0.374	1.93e-30	muller glia	Gcc2
1.44e-34	-0.294675	0.569	0.629	2.8e-30	muller glia	Tpr
1.92e-34	-0.296965	0.469	0.565	3.73e-30	muller glia	Stag1
2.47e-34	-0.253396	0.24	0.364	4.79e-30	muller glia	Cnot1
3.02e-34	-0.312106	0.479	0.267	5.87e-30	muller glia	Prox1
3.47e-34	-0.278895	0.676	0.711	6.74e-30	muller glia	Snrnp70
4.5e-34	-0.382748	0.942	0.932	8.74e-30	muller glia	Atp6v0c
6.6e-34	-0.286472	0.251	0.369	1.28e-29	muller glia	Fnip1
7.84e-34	-0.27637	0.758	0.748	1.52e-29	muller glia	Atp6v1g1
9.08e-34	-0.270078	0.693	0.727	1.76e-29	muller glia	Top2b
9.17e-34	-0.317512	0.652	0.679	1.78e-29	muller glia	Atrx
1.18e-33	-0.285194	0.772	0.77	2.3e-29	muller glia	Hnrnpa3
1.28e-33	-0.282506	0.943	0.932	2.48e-29	muller glia	Cox7c
1.66e-33	-0.376014	0.103	0.209	3.22e-29	muller glia	Vax2os
2e-33	-0.271255	0.076	0.179	3.89e-29	muller glia	Rpa1
2.22e-33	-0.324419	0.06	0.155	4.32e-29	muller glia	Gpr179
3.55e-33	-0.268501	0.246	0.363	6.89e-29	muller glia	Upf2
4.8e-33	-0.290372	0.5	0.582	9.32e-29	muller glia	Arid4b
1.08e-32	-0.257147	0.486	0.568	2.1e-28	muller glia	Cct4
1.14e-32	-0.26823	0.309	0.42	2.21e-28	muller glia	Ensa
1.19e-32	-0.283585	0.355	0.458	2.31e-28	muller glia	Ccdc59
1.22e-32	-0.313154	0.525	0.598	2.37e-28	muller glia	Kmt2c
1.44e-32	-0.283247	0.363	0.468	2.8e-28	muller glia	Eif5b
1.57e-32	-0.279481	0.51	0.587	3.05e-28	muller glia	Acin1
1.63e-32	-0.269367	0.786	0.765	3.16e-28	muller glia	Serbp1
1.83e-32	-0.282751	0.307	0.414	3.55e-28	muller glia	Kras
7.01e-32	-0.260911	0.21	0.325	1.36e-27	muller glia	Kdm3b
9.53e-32	-0.276792	0.57	0.631	1.85e-27	muller glia	Srpk2
9.57e-32	-0.731366	0.091	0.191	1.86e-27	muller glia	Hs6st3
1.07e-31	-0.270019	0.697	0.73	2.08e-27	muller glia	Cdk8
1.67e-31	-0.385042	0.113	0.212	3.24e-27	muller glia	A330076H08Rik
1.84e-31	-0.251573	0.301	0.414	3.58e-27	muller glia	Suz12
4.86e-31	-0.263819	0.401	0.499	9.44e-27	muller glia	Cpsf6
7.77e-31	-0.354315	0.045	0.132	1.51e-26	muller glia	Nell1
8.84e-31	-0.344918	0.291	0.389	1.72e-26	muller glia	Arhgef26
2.71e-30	-0.268735	0.756	0.745	5.26e-26	muller glia	Cox7b
5.48e-30	-0.264925	0.335	0.442	1.06e-25	muller glia	Bod1l
6.2e-30	-0.271549	0.51	0.587	1.21e-25	muller glia	Tcea1
1.63e-29	-0.292455	0.389	0.483	3.17e-25	muller glia	Vps13b
1.68e-29	-0.281047	0.255	0.369	3.26e-25	muller glia	2210408I21Rik
2.47e-29	-0.289457	0.701	0.702	4.8e-25	muller glia	Set
7.12e-29	-0.253415	0.485	0.564	1.38e-24	muller glia	Huwe1
9.41e-29	-0.253713	0.375	0.472	1.83e-24	muller glia	Ctcf
1.21e-28	-0.28161	0.608	0.645	2.34e-24	muller glia	Rbm25
1.61e-28	-0.271194	0.594	0.639	3.13e-24	muller glia	Ddx17
1.97e-28	-0.437417	0.504	0.563	3.83e-24	muller glia	Wwox
2.09e-28	-0.266607	0.502	0.57	4.07e-24	muller glia	Zfp292
2.77e-28	-0.317843	0.396	0.469	5.38e-24	muller glia	Tmem243
5.24e-28	-0.309662	0.311	0.406	1.02e-23	muller glia	Agap1
1.21e-27	-0.299417	0.684	0.677	2.36e-23	muller glia	Map1lc3a
1.73e-27	-0.250262	0.488	0.556	3.36e-23	muller glia	Actr10
1.76e-27	-0.268732	0.491	0.559	3.41e-23	muller glia	Emc7
2.39e-27	-0.26442	0.627	0.654	4.64e-23	muller glia	Rnasek
4.75e-27	-0.272982	0.24	0.344	9.22e-23	muller glia	Cntln
6.24e-27	-0.273212	0.689	0.708	1.21e-22	muller glia	Nipbl
7.04e-27	-0.269803	0.595	0.625	1.37e-22	muller glia	Ndufb2
1.01e-26	-0.254976	0.519	0.582	1.96e-22	muller glia	Zfp638
1.06e-26	-0.285613	0.281	0.378	2.06e-22	muller glia	Smurf2
1.99e-26	-0.25117	0.777	0.781	3.87e-22	muller glia	Cpe
3.18e-26	-0.320362	0.413	0.248	6.18e-22	muller glia	Lin7a
3.5e-26	-0.255988	0.256	0.353	6.8e-22	muller glia	Col4a3bp
3.6e-26	-0.278542	0.289	0.382	6.99e-22	muller glia	Fsd1l
3.66e-25	-0.301036	0.138	0.231	7.12e-21	muller glia	Plcl1
4.13e-25	-0.429017	0.726	0.451	8.02e-21	muller glia	Nme1
6.75e-25	-0.850995	0.066	0.146	1.31e-20	muller glia	Nrg1
1.53e-24	-0.250035	0.375	0.458	2.98e-20	muller glia	Smchd1
1.72e-24	-0.276469	0.716	0.717	3.33e-20	muller glia	Clcn3
5.49e-24	-0.263768	0.473	0.541	1.07e-19	muller glia	Jmjd1c
7.75e-24	-0.250169	0.33	0.418	1.51e-19	muller glia	Ift74
8.21e-24	-0.255673	0.409	0.491	1.6e-19	muller glia	Ralgapa1
8.23e-23	-0.252901	0.275	0.365	1.6e-18	muller glia	Mllt3
2.31e-22	-0.784978	0.187	0.278	4.49e-18	muller glia	Nrg3
8.25e-22	-0.5423	0.066	0.139	1.6e-17	muller glia	Kcnh7
1.17e-21	-0.400159	0.258	0.151	2.27e-17	muller glia	Gm30382
1.72e-21	-0.278182	0.125	0.21	3.34e-17	muller glia	Xkr4
3.42e-21	-0.260134	0.277	0.358	6.64e-17	muller glia	Mab21l1
3.5e-21	-0.621728	0.102	0.177	6.79e-17	muller glia	C130073E24Rik
3.88e-21	-0.296198	0.46	0.526	7.54e-17	muller glia	Gm47283
1.61e-20	-0.383751	0.094	0.171	3.13e-16	muller glia	Ralyl
1.22e-19	-0.280041	0.259	0.342	2.38e-15	muller glia	Hdac9
3.2e-19	-0.364161	0.042	0.102	6.22e-15	muller glia	Vstm2b
1.47e-18	-0.340084	0.184	0.259	2.85e-14	muller glia	Rgs20
3.06e-18	-1.23571	0.094	0.159	5.94e-14	muller glia	Trpm1
6.03e-18	-0.258067	0.448	0.495	1.17e-13	muller glia	Hnrnpab
1.12e-16	-0.287241	0.982	0.976	2.18e-12	muller glia	Gpx4
6.22e-16	-0.803595	0.632	0.581	1.21e-11	muller glia	Rtn1
2.64e-15	0.250337	0.436	0.359	5.14e-11	muller glia	Xist
2.08e-14	-0.310334	0.401	0.426	4.03e-10	muller glia	Snta1
2.32e-14	-0.28637	0.064	0.118	4.51e-10	muller glia	Kcnh5
6.64e-14	-0.250191	0.416	0.451	1.29e-09	muller glia	Sec22a
1.73e-13	-0.535038	0.08	0.134	3.37e-09	muller glia	Mgat4c
1.99e-13	-0.373281	0.957	0.96	3.86e-09	muller glia	Tmsb4x
8.86e-13	-0.280167	0.369	0.405	1.72e-08	muller glia	Hmgb3
1.87e-12	-0.413463	0.184	0.246	3.63e-08	muller glia	Inpp4b
3.36e-11	-0.256557	0.243	0.299	6.52e-07	muller glia	Olfm1
3.52e-10	-0.250838	0.104	0.153	6.85e-06	muller glia	Astn2
5.33e-08	-0.831419	0.864	0.78	0.00103497	muller glia	Tmsb10
5.73e-08	-0.345189	0.796	0.711	0.00111247	muller glia	Vdac1
5.88e-08	-0.308388	0.927	0.902	0.0011417	muller glia	Pgam1
8.39e-08	-0.270424	0.219	0.159	0.00163062	muller glia	Epha3
1.71e-06	-0.366309	0.102	0.137	0.0332781	muller glia	Lrrtm4
3.09e-06	-0.453854	0.077	0.107	0.0600088	muller glia	Ptprt
1.32e-05	-0.294829	0.398	0.313	0.255711	muller glia	Cacna2d1
3.08e-05	-0.412224	0.495	0.364	0.597896	muller glia	Gnao1
3.77e-05	-0.363795	0.212	0.165	0.733032	muller glia	Grik2
0.000263	-0.272216	0.144	0.111	1	muller glia	Erbb4
0	2.66094	0.989	0.377	0	rods	Rho
0	2.16809	0.982	0.378	0	rods	Rcvrn
0	2.05288	0.998	0.49	0	rods	Sag
0	2.02503	1	0.378	0	rods	Rp1
0	1.9859	0.999	0.556	0	rods	Gngt1
0	1.97456	0.999	0.665	0	rods	Gnb1
0	1.9012	1	0.405	0	rods	Prph2
0	1.89748	0.995	0.351	0	rods	Nr2e3
0	1.8597	1	0.451	0	rods	Pde6g
0	1.85532	0.698	0.154	0	rods	Gnat1
0	1.701	0.999	0.52	0	rods	Rom1
0	1.68595	0.994	0.424	0	rods	Rpgrip1
0	1.61143	1	0.469	0	rods	Pdc
0	1.60695	0.934	0.339	0	rods	Pex5l
0	1.59172	0.99	0.546	0	rods	Mir124a-1hg
0	1.58639	0.962	0.311	0	rods	Nrl
0	1.56796	0.942	0.279	0	rods	Pde6b
0	1.56253	0.941	0.288	0	rods	Rs1
0	1.55938	0.999	0.733	0	rods	Dmd
0	1.55069	0.911	0.231	0	rods	Aipl1
0	1.54188	0.952	0.369	0	rods	Fam57b
0	1.52436	0.948	0.31	0	rods	Prom1
0	1.48792	0.943	0.291	0	rods	Cngb1
0	1.47578	0.995	0.375	0	rods	Tulp1
0	1.47175	0.936	0.289	0	rods	Samd11
0	1.45506	0.948	0.3	0	rods	Cnga1
0	1.4506	0.934	0.332	0	rods	Ush2a
0	1.44032	0.898	0.274	0	rods	Cplx4
0	1.43618	0.986	0.521	0	rods	Neurod1
0	1.43223	0.89	0.249	0	rods	Rdh12
0	1.40942	0.993	0.592	0	rods	Epb41
0	1.39154	1	0.947	0	rods	Tma7
0	1.38746	0.88	0.237	0	rods	Impg1
0	1.36717	0.929	0.294	0	rods	Rtbdn
0	1.36524	0.748	0.187	0	rods	Pde6a
0	1.34688	0.994	0.813	0	rods	Cst3
0	1.32387	0.968	0.49	0	rods	Ebpl
0	1.30773	0.911	0.438	0	rods	Pcdh15
0	1.30577	0.917	0.326	0	rods	Prcd
0	1.28786	0.867	0.337	0	rods	Slc4a7
0	1.27911	0.853	0.385	0	rods	Gulp1
0	1.27868	0.741	0.2	0	rods	Gm26954
0	1.26467	0.715	0.132	0	rods	AI847159
0	1.26322	0.84	0.283	0	rods	Gm44196
0	1.26127	0.777	0.215	0	rods	Nadk2
0	1.25675	0.969	0.541	0	rods	Ybx3
0	1.25089	0.827	0.248	0	rods	Nxnl2
0	1.21376	0.865	0.383	0	rods	Wdr17
0	1.1914	0.774	0.221	0	rods	Pitpnm3
0	1.18282	0.845	0.258	0	rods	Fabp12
0	1.17932	0.785	0.241	0	rods	Fam161a
0	1.17443	0.999	0.893	0	rods	Cadm2
0	1.15426	0.803	0.325	0	rods	Bbs9
0	1.15173	0.756	0.225	0	rods	Tdrd7
0	1.13913	0.78	0.253	0	rods	Abca4
0	1.13843	0.901	0.443	0	rods	Dpysl3
0	1.12976	0.846	0.35	0	rods	Atp8a2
0	1.12838	0.764	0.214	0	rods	Mdm1
0	1.1185	0.94	0.658	0	rods	Phactr1
0	1.1121	0.807	0.266	0	rods	Ccdc126
0	1.11168	0.779	0.239	0	rods	Mpp4
0	1.10275	0.636	0.274	0	rods	Drd4
0	1.09262	0.999	0.74	0	rods	Unc119
0	1.09232	0.858	0.294	0	rods	Rgs9
0	1.09229	0.744	0.245	0	rods	Pde8b
0	1.08914	0.689	0.203	0	rods	Slc24a1
0	1.08564	0.897	0.6	0	rods	Ndufs2
0	1.08328	0.99	0.505	0	rods	2024-03-01
0	1.08008	0.846	0.336	0	rods	Casz1
0	1.07099	0.785	0.285	0	rods	Ankrd33b
0	1.06303	0.771	0.27	0	rods	Kcnb1
0	1.06288	0.984	0.602	0	rods	Ppp2r2b
0	1.05585	0.814	0.291	0	rods	Rbp3
0	1.05204	0.69	0.189	0	rods	Cerkl
0	1.05204	0.866	0.486	0	rods	Frmd4b
0	1.04942	0.836	0.358	0	rods	Ndrg1
0	1.03962	0.875	0.406	0	rods	Crx
0	1.03728	0.73	0.246	0	rods	A930003A15Rik
0	1.02619	0.812	0.348	0	rods	Elovl4
0	1.01593	0.754	0.237	0	rods	Bbs5
0	1.01121	0.732	0.296	0	rods	Herc3
0	1.00403	0.842	0.448	0	rods	Agpat3
0	1.00323	0.686	0.18	0	rods	Nxnl1
0	0.999592	0.833	0.49	0	rods	Cacnb2
0	0.995407	0.71	0.241	0	rods	Ppp3cc
0	0.988696	0.713	0.314	0	rods	Tmem108
0	0.985756	0.949	0.55	0	rods	Smim40
0	0.98379	0.936	0.532	0	rods	Epb41l2
0	0.974248	0.758	0.429	0	rods	Atxn1
0	0.964262	0.993	0.699	0	rods	Snap25
0	0.960825	0.741	0.33	0	rods	Pcmtd2
0	0.95795	0.65	0.158	0	rods	Reep6
0	0.952231	0.393	0.066	0	rods	Guca1b
0	0.935648	0.833	0.283	0	rods	Impg2
0	0.935587	0.697	0.215	0	rods	Mak
0	0.935523	0.997	0.945	0	rods	Hmgn2
0	0.931238	0.991	0.629	0	rods	Hcn1
0	0.928896	0.569	0.108	0	rods	E130310I04Rik
0	0.926985	0.759	0.414	0	rods	1110051M20Rik
0	0.921814	0.7	0.296	0	rods	Dpf3
0	0.918206	0.683	0.21	0	rods	Egflam
0	0.91778	0.825	0.474	0	rods	Kdm4c
0	0.910163	0.973	0.852	0	rods	Magi2
0	0.906727	0.998	0.909	0	rods	Ldha
0	0.905616	0.846	0.395	0	rods	Slc17a7
0	0.903076	0.827	0.505	0	rods	Tnpo1
0	0.902495	0.931	0.703	0	rods	Tax1bp1
0	0.899876	0.983	0.71	0	rods	Map1b
0	0.899018	0.704	0.297	0	rods	Jam2
0	0.897485	0.752	0.347	0	rods	Gm45716
0	0.891742	0.711	0.246	0	rods	Samd7
0	0.886751	0.69	0.262	0	rods	Vopp1
0	0.885575	0.756	0.27	0	rods	Cdhr1
0	0.885552	0.798	0.436	0	rods	Ppp2r5c
0	0.884243	0.775	0.346	0	rods	Ptp4a3
0	0.880222	0.743	0.565	0	rods	Rraga
0	0.880142	0.862	0.65	0	rods	Ssu72
0	0.871838	0.553	0.127	0	rods	Gm19667
0	0.869504	0.821	0.436	0	rods	Cep290
0	0.869202	0.968	0.782	0	rods	Glo1
0	0.868312	0.619	0.198	0	rods	Plxna2
0	0.863905	0.894	0.533	0	rods	Stx3
0	0.861847	0.954	0.806	0	rods	Camk2d
0	0.859229	0.733	0.375	0	rods	Mbnl1
0	0.856727	0.495	0.104	0	rods	Lrp4
0	0.854209	0.709	0.313	0	rods	Lyar
0	0.854118	0.612	0.204	0	rods	Ric8b
0	0.853005	0.784	0.458	0	rods	Dnm3
0	0.848921	0.582	0.146	0	rods	Frmpd2
0	0.847469	0.695	0.278	0	rods	Bbs7
0	0.841155	0.666	0.266	0	rods	Otud7b
0	0.840355	0.561	0.145	0	rods	Zdhhc2
0	0.837356	0.736	0.389	0	rods	Cdk2ap2
0	0.836517	0.522	0.13	0	rods	Vtn
0	0.836051	0.714	0.361	0	rods	Ndrg3
0	0.833603	0.636	0.21	0	rods	Gm32442
0	0.829035	0.692	0.353	0	rods	Glmn
0	0.825686	0.62	0.232	0	rods	Snta1
0	0.82552	0.853	0.396	0	rods	Arl6
0	0.822705	0.727	0.436	0	rods	Mpped2
0	0.822378	0.641	0.194	0	rods	Lbhd1
0	0.820146	0.565	0.156	0	rods	A430035B10Rik
0	0.819201	0.893	0.567	0	rods	Fyco1
0	0.818625	0.669	0.286	0	rods	Ddhd1
0	0.8182	0.732	0.348	0	rods	Ttc8
0	0.812973	0.528	0.102	0	rods	Susd3
0	0.803335	0.679	0.322	0	rods	Map4k3
0	0.799345	0.748	0.358	0	rods	Plekhb1
0	0.791272	0.652	0.243	0	rods	Acsl1
0	0.78699	0.565	0.161	0	rods	Tbc1d8
0	0.784888	0.894	0.697	0	rods	Ankrd12
0	0.774699	0.742	0.389	0	rods	Tmem237
0	0.756454	0.526	0.129	0	rods	Nt5e
0	0.756439	0.694	0.267	0	rods	Pla2g7
0	0.755803	0.816	0.575	0	rods	Sys1
0	0.750268	0.632	0.228	0	rods	Ano2
0	0.747749	0.664	0.236	0	rods	Ubap1l
0	0.7475	0.585	0.174	0	rods	Rp1l1
0	0.744427	0.671	0.35	0	rods	Zfp654
0	0.742006	0.729	0.425	0	rods	Atf4
0	0.740568	0.539	0.212	0	rods	Prickle1
0	0.740298	0.985	0.729	0	rods	Mir124-2hg
0	0.738811	0.933	0.74	0	rods	Nap1l1
0	0.736441	0.609	0.241	0	rods	Osbp2
0	0.735231	0.631	0.292	0	rods	AW549877
0	0.735208	0.971	0.873	0	rods	Rsrp1
0	0.734704	0.685	0.403	0	rods	Ncoa2
0	0.734186	0.566	0.191	0	rods	Ppargc1b
0	0.730886	0.598	0.178	0	rods	Ankrd33
0	0.727223	0.739	0.411	0	rods	Pdzd2
0	0.719759	0.561	0.197	0	rods	Insm1
0	0.719083	0.552	0.177	0	rods	Tnfsf12
0	0.714901	0.669	0.396	0	rods	Hook3
0	0.710919	0.999	0.968	0	rods	Hmgn1
0	0.70997	0.653	0.311	0	rods	Slc25a33
0	0.709727	0.555	0.204	0	rods	Arhgef26
0	0.705869	0.651	0.333	0	rods	Cers4
0	0.703322	0.619	0.258	0	rods	Snrk
0	0.701249	0.906	0.747	0	rods	Camk1d
0	0.699219	0.57	0.197	0	rods	Ppef2
0	0.699164	0.583	0.234	0	rods	Tub
0	0.697371	0.88	0.718	0	rods	Map2
0	0.694563	0.627	0.243	0	rods	Impdh1
0	0.6927	0.543	0.184	0	rods	Arhgap10
0	0.691108	0.711	0.372	0	rods	Thrb
0	0.688345	0.641	0.324	0	rods	Rhot1
0	0.688184	0.592	0.273	0	rods	Slc44a1
0	0.685981	0.53	0.154	0	rods	Grk1
0	0.680203	0.599	0.265	0	rods	Trafd1
0	0.676861	0.574	0.254	0	rods	Aff1
0	0.673579	0.542	0.191	0	rods	Klhl18
0	0.671253	0.494	0.178	0	rods	Fhod3
0	0.665369	0.527	0.211	0	rods	Wdr60
0	0.661936	0.895	0.645	0	rods	Rims2
0	0.66049	0.633	0.359	0	rods	Kansl1l
0	0.66015	0.923	0.733	0	rods	Hif1a
0	0.657505	0.502	0.136	0	rods	Kcnv2
0	0.657122	0.706	0.427	0	rods	Sv2b
0	0.653724	0.274	0.047	0	rods	Pdzph1
0	0.650357	0.705	0.472	0	rods	Cspp1
0	0.649175	0.429	0.09	0	rods	Plpp2
0	0.647172	0.732	0.51	0	rods	Fryl
0	0.646314	0.754	0.584	0	rods	Chchd3
0	0.643407	0.511	0.197	0	rods	Kirrel
0	0.64327	0.418	0.108	0	rods	Pla2r1
0	0.641427	0.438	0.129	0	rods	Rabgef1
0	0.640349	0.385	0.066	0	rods	Gucy2f
0	0.639723	0.431	0.12	0	rods	Prdm1
0	0.639551	0.49	0.192	0	rods	Stard7
0	0.638805	0.53	0.184	0	rods	Ckmt1
0	0.636201	0.589	0.296	0	rods	Dlg4
0	0.635555	0.821	0.566	0	rods	Guk1
0	0.634494	0.447	0.114	0	rods	Crxos
0	0.627465	0.606	0.282	0	rods	Cecr2
0	0.627367	0.52	0.194	0	rods	Dyrk2
0	0.625661	0.556	0.189	0	rods	Cabp4
0	0.624457	0.901	0.782	0	rods	Tnrc6b
0	0.622821	0.449	0.112	0	rods	Ppm1n
0	0.619288	0.758	0.507	0	rods	Eml5
0	0.617807	0.988	0.753	0	rods	Dlg2
0	0.617713	0.662	0.337	0	rods	Laptm4b
0	0.613666	0.523	0.184	0	rods	Wdr66
0	0.612193	0.611	0.313	0	rods	Rasgrf2
0	0.608213	0.566	0.226	0	rods	Hsbp1l1
0	0.606677	0.54	0.227	0	rods	Lca5
0	0.606247	0.853	0.734	0	rods	Lars2
0	0.605959	0.536	0.223	0	rods	Ttyh2
0	0.604295	0.868	0.741	0	rods	Pcbp2
0	0.600431	0.541	0.276	0	rods	Atp11b
0	0.598264	0.588	0.322	0	rods	Dmxl2
0	0.597862	0.503	0.203	0	rods	Arl13b
0	0.596751	0.429	0.172	0	rods	Hist1h1c
0	0.595245	0.438	0.122	0	rods	B4galt1
0	0.59477	0.493	0.2	0	rods	Gm17231
0	0.592498	0.585	0.358	0	rods	Kpna3
0	0.592354	0.733	0.474	0	rods	Chchd10
0	0.589247	0.634	0.381	0	rods	Synrg
0	0.585898	0.3	0.047	0	rods	Gm20139
0	0.584429	0.42	0.11	0	rods	Peli3
0	0.582103	0.996	0.958	0	rods	Gpx4
0	0.581011	0.889	0.73	0	rods	Anp32e
0	0.579215	0.456	0.137	0	rods	Mok
0	0.579205	0.408	0.13	0	rods	Cfap61
0	0.577536	0.433	0.148	0	rods	Sntb2
0	0.575134	0.54	0.287	0	rods	Adipor1
0	0.574485	0.738	0.573	0	rods	Cul3
0	0.572341	0.999	0.982	0	rods	Hsp90aa1
0	0.572075	0.487	0.203	0	rods	Bicdl1
0	0.571395	0.501	0.222	0	rods	Dixdc1
0	0.570406	0.375	0.104	0	rods	Pfkfb2
0	0.569844	0.478	0.173	0	rods	Kank1
0	0.569087	0.349	0.062	0	rods	Synpo2
0	0.568813	0.571	0.326	0	rods	Sec22a
0	0.567717	0.412	0.12	0	rods	Gm12802
0	0.564418	0.442	0.129	0	rods	Wdr31
0	0.561678	0.719	0.459	0	rods	Bin1
0	0.558654	0.38	0.099	0	rods	Adamts3
0	0.558014	0.897	0.812	0	rods	Kif1b
0	0.557967	0.492	0.174	0	rods	Pias3
0	0.55597	0.399	0.126	0	rods	Spata1
0	0.554474	0.87	0.755	0	rods	Rsrc2
0	0.553757	0.949	0.718	0	rods	Cadm1
0	0.553224	0.503	0.203	0	rods	Dlc1
0	0.551778	0.778	0.565	0	rods	Gnb5
0	0.551419	0.558	0.324	0	rods	Tmem230
0	0.549569	0.741	0.535	0	rods	Msi1
0	0.548984	0.685	0.479	0	rods	Grina
0	0.546258	0.595	0.33	0	rods	Tmem243
0	0.54507	0.414	0.138	0	rods	Wdr78
0	0.545047	0.385	0.086	0	rods	Kif19a
0	0.542352	0.581	0.276	0	rods	Rd3
0	0.541312	0.387	0.139	0	rods	Heatr5a
0	0.532196	0.734	0.489	0	rods	Rab28
0	0.531524	0.62	0.38	0	rods	Zfp444
0	0.520703	0.415	0.135	0	rods	Pacsin2
0	0.518089	0.427	0.172	0	rods	Pacrg
0	0.516139	0.409	0.137	0	rods	Polg2
0	0.510942	0.933	0.636	0	rods	Ntm
0	0.505327	0.465	0.213	0	rods	Phlpp2
0	0.504478	0.44	0.181	0	rods	Tapt1
0	0.50378	0.522	0.229	0	rods	C2cd2l
0	0.502732	0.436	0.174	0	rods	Ipmk
0	0.499773	0.478	0.214	0	rods	Fance
0	0.488673	0.373	0.113	0	rods	Adcy1
0	0.485378	0.322	0.084	0	rods	Rbm20
0	0.479999	0.522	0.234	0	rods	Ier3
0	0.477376	0.411	0.14	0	rods	Fam53b
0	0.465969	0.413	0.138	0	rods	Hs3st3b1
0	0.461977	0.366	0.112	0	rods	Ubxn11
0	0.451261	0.384	0.132	0	rods	Ubtd1
0	0.450495	0.321	0.084	0	rods	Ppp1r42
0	0.448445	0.269	0.056	0	rods	Esrrb
0	0.444101	0.346	0.097	0	rods	Doc2b
0	0.441104	0.994	0.987	0	rods	Gphn
0	0.43855	0.333	0.1	0	rods	Tmem266
0	0.436627	0.393	0.142	0	rods	Gucy2e
0	0.413551	0.284	0.065	0	rods	Gm48505
0	0.409319	0.278	0.061	0	rods	Fscn2
0	0.403799	0.302	0.074	0	rods	Uckl1os
0	0.401835	0.304	0.075	0	rods	Dhrs3
0	0.396882	0.271	0.056	0	rods	Gm47543
0	0.265095	1	1	0	rods	Gm42418
0	-0.25	0.008	0.184	0	rods	Setd7
0	-0.253188	0.003	0.166	0	rods	Cd1d1
0	-0.25925	0.007	0.18	0	rods	Lrp1
0	-0.259404	0.011	0.191	0	rods	Lonrf2
0	-0.262733	0.008	0.181	0	rods	Nr2f1
0	-0.264338	0.011	0.195	0	rods	Dipk1b
0	-0.268255	0.005	0.193	0	rods	Lrrc4b
0	-0.272864	0.005	0.17	0	rods	Abcg2
0	-0.273852	0.034	0.232	0	rods	Idnk
0	-0.274134	0.007	0.183	0	rods	Hmgcll1
0	-0.276798	0.01	0.187	0	rods	Smim18
0	-0.277682	0.009	0.184	0	rods	Cntfr
0	-0.282523	0.005	0.185	0	rods	Sh3pxd2b
0	-0.282592	0.019	0.205	0	rods	Zfp467
0	-0.282928	0.007	0.202	0	rods	Tspan6
0	-0.283001	0.006	0.187	0	rods	Lnx1
0	-0.287116	0.01	0.212	0	rods	Apc2
0	-0.289191	0.007	0.185	0	rods	Jakmip2
0	-0.28955	0.016	0.204	0	rods	Tmeff1
0	-0.289684	0.011	0.186	0	rods	St6galnac3
0	-0.291066	0.007	0.208	0	rods	Sat2
0	-0.292015	0.007	0.187	0	rods	Plppr5
0	-0.29467	0.017	0.216	0	rods	Dclk2
0	-0.295873	0.007	0.183	0	rods	A330102I10Rik
0	-0.297812	0.012	0.203	0	rods	Ctdspl
0	-0.301596	0.012	0.204	0	rods	Rest
0	-0.302465	0.038	0.239	0	rods	2024-09-11
0	-0.302752	0.019	0.213	0	rods	Tiam1
0	-0.302766	0.009	0.185	0	rods	Prkar2b
0	-0.304689	0.026	0.235	0	rods	Upp2
0	-0.305465	0.01	0.182	0	rods	Rcan2
0	-0.307692	0.007	0.224	0	rods	Ap1s1
0	-0.307908	0.043	0.249	0	rods	Lrrfip1
0	-0.309611	0.011	0.215	0	rods	Dpysl5
0	-0.310749	0.053	0.267	0	rods	Mpnd
0	-0.311244	0.009	0.214	0	rods	Mpp2
0	-0.311523	0.013	0.205	0	rods	Cacnb3
0	-0.312101	0.008	0.215	0	rods	Fut8
0	-0.313554	0.008	0.197	0	rods	Chadl
0	-0.314374	0.005	0.185	0	rods	Mmp14
0	-0.314598	0.049	0.265	0	rods	Idh2
0	-0.315136	0.006	0.177	0	rods	Sox2ot
0	-0.315353	0.021	0.21	0	rods	Gucy1a2
0	-0.315835	0.017	0.228	0	rods	Inpp5f
0	-0.3164	0.01	0.2	0	rods	Tceal6
0	-0.31644	0.004	0.167	0	rods	Cbr3
0	-0.319303	0.005	0.192	0	rods	Fam49a
0	-0.322383	0.029	0.23	0	rods	Casp3
0	-0.322411	0.01	0.2	0	rods	Plod2
0	-0.32376	0.026	0.238	0	rods	Fzd3
0	-0.32391	0.028	0.231	0	rods	Rhob
0	-0.324183	0.063	0.285	0	rods	Trerf1
0	-0.324843	0.028	0.243	0	rods	Rtn4rl1
0	-0.325254	0.007	0.189	0	rods	Arhgdig
0	-0.325983	0.006	0.197	0	rods	Myh14
0	-0.326139	0.008	0.206	0	rods	Prdm5
0	-0.330943	0.024	0.235	0	rods	Abr
0	-0.331729	0.003	0.179	0	rods	Cavin3
0	-0.33226	0.025	0.249	0	rods	Rimklb
0	-0.33281	0.011	0.2	0	rods	Sdk2
0	-0.333153	0.004	0.176	0	rods	Pmp22
0	-0.33372	0.013	0.215	0	rods	Map6
0	-0.334192	0.021	0.253	0	rods	Camk1
0	-0.335007	0.012	0.198	0	rods	Begain
0	-0.336661	0.008	0.208	0	rods	Prox1os
0	-0.338052	0.011	0.188	0	rods	Mast4
0	-0.338896	0.022	0.211	0	rods	Shtn1
0	-0.339906	0.006	0.222	0	rods	Zfp618
0	-0.339948	0.01	0.212	0	rods	Gm40841
0	-0.340614	0.035	0.255	0	rods	Afap1
0	-0.340827	0.01	0.214	0	rods	Bmerb1
0	-0.341997	0.01	0.215	0	rods	Kcnmb4
0	-0.342217	0.067	0.294	0	rods	Gmds
0	-0.343171	0.068	0.298	0	rods	Hsd17b10
0	-0.343483	0.008	0.213	0	rods	Fam189a2
0	-0.34486	0.01	0.186	0	rods	Gsap
0	-0.345364	0.014	0.239	0	rods	Fhl1
0	-0.345908	0.006	0.222	0	rods	Cd200
0	-0.34649	0.009	0.235	0	rods	Glrb
0	-0.347324	0.027	0.249	0	rods	Nova1
0	-0.347904	0.015	0.247	0	rods	Prune2
0	-0.349724	0.113	0.365	0	rods	Tceal8
0	-0.350548	0.079	0.31	0	rods	Flywch2
0	-0.350628	0.038	0.264	0	rods	Wscd1
0	-0.350702	0.054	0.281	0	rods	Cadm4
0	-0.351832	0.004	0.183	0	rods	Clrn1
0	-0.351967	0.007	0.211	0	rods	Mab21l2
0	-0.353011	0.112	0.371	0	rods	Anapc5
0	-0.353633	0.011	0.213	0	rods	Ptprf
0	-0.35481	0.035	0.262	0	rods	Fmn2
0	-0.355165	0.144	0.408	0	rods	Tmem160
0	-0.355686	0.135	0.399	0	rods	Rac1
0	-0.35688	0.034	0.264	0	rods	Tro
0	-0.360705	0.045	0.258	0	rods	Pnmal2
0	-0.364262	0.01	0.209	0	rods	Csrp2
0	-0.364811	0.128	0.396	0	rods	Cbr1
0	-0.366277	0.027	0.238	0	rods	H1fx
0	-0.369351	0.015	0.266	0	rods	Tnrc18
0	-0.370566	0.008	0.208	0	rods	Vstm2a
0	-0.371134	0.012	0.249	0	rods	Klf13
0	-0.371244	0.005	0.192	0	rods	Megf10
0	-0.371879	0.066	0.3	0	rods	Mgst3
0	-0.372589	0.013	0.261	0	rods	Erc1
0	-0.37282	0.078	0.339	0	rods	Asph
0	-0.374666	0.084	0.349	0	rods	Mapk8ip1
0	-0.375238	0.007	0.186	0	rods	Dpyd
0	-0.375322	0.03	0.271	0	rods	Mboat2
0	-0.376868	0.035	0.264	0	rods	Hivep2
0	-0.377772	0.022	0.235	0	rods	Nr6a1os
0	-0.378427	0.004	0.205	0	rods	Cyp2j6
0	-0.378434	0.01	0.272	0	rods	Lasp1
0	-0.378726	0.011	0.26	0	rods	Tceal5
0	-0.378808	0.026	0.291	0	rods	Prmt2
0	-0.378986	0.004	0.193	0	rods	Prelp
0	-0.379448	0.12	0.38	0	rods	Gnl3l
0	-0.380573	0.139	0.412	0	rods	Haghl
0	-0.381176	0.012	0.21	0	rods	Dok6
0	-0.381478	0.025	0.295	0	rods	Ddhd2
0	-0.381565	0.058	0.289	0	rods	Gsdme
0	-0.382181	0.111	0.374	0	rods	Pja1
0	-0.382813	0.018	0.248	0	rods	Plekho1
0	-0.384397	0.144	0.416	0	rods	Emc10
0	-0.384781	0.082	0.321	0	rods	Fgf9
0	-0.38492	0.005	0.221	0	rods	Klhl5
0	-0.385511	0.038	0.296	0	rods	Mtss2
0	-0.387196	0.021	0.265	0	rods	Ttll7
0	-0.389579	0.045	0.282	0	rods	Tafa5
0	-0.39088	0.007	0.256	0	rods	Sfxn1
0	-0.393457	0.015	0.201	0	rods	Maf
0	-0.393883	0.014	0.235	0	rods	Serp2
0	-0.394803	0.246	0.545	0	rods	Hdgf
0	-0.396221	0.009	0.224	0	rods	Dock1
0	-0.396589	0.04	0.294	0	rods	Ttyh3
0	-0.397093	0.138	0.394	0	rods	Serf1
0	-0.397876	0.014	0.205	0	rods	Kcne1l
0	-0.398204	0.003	0.165	0	rods	Pcolce2
0	-0.40013	0.016	0.24	0	rods	Gm30373
0	-0.400859	0.04	0.322	0	rods	Clip3
0	-0.401148	0.175	0.477	0	rods	Wdr83os
0	-0.401494	0.017	0.243	0	rods	Cnih2
0	-0.401811	0.233	0.529	0	rods	Nop10
0	-0.402133	0.068	0.327	0	rods	Prdx4
0	-0.402201	0.216	0.512	0	rods	Mocs2
0	-0.402487	0.004	0.206	0	rods	Etv1
0	-0.402644	0.103	0.383	0	rods	Nbdy
0	-0.40278	0.012	0.222	0	rods	Ildr2
0	-0.403355	0.358	0.659	0	rods	Psenen
0	-0.404387	0.017	0.268	0	rods	L3mbtl3
0	-0.404627	0.006	0.185	0	rods	Dusp6
0	-0.405015	0.095	0.362	0	rods	Cep170
0	-0.405807	0.008	0.192	0	rods	Creb5
0	-0.406968	0.047	0.255	0	rods	Cacna1a
0	-0.407591	0.031	0.276	0	rods	Dock4
0	-0.40767	0.035	0.264	0	rods	Hap1
0	-0.409389	0.094	0.378	0	rods	Sqstm1
0	-0.410412	0.39	0.694	0	rods	Psma5
0	-0.411076	0.174	0.448	0	rods	Gdi1
0	-0.411718	0.02	0.259	0	rods	Fry
0	-0.412311	0.01	0.195	0	rods	Sulf2
0	-0.412906	0.137	0.418	0	rods	Csnk1e
0	-0.412968	0.014	0.226	0	rods	Nrxn2
0	-0.413289	0.018	0.281	0	rods	St7
0	-0.413544	0.155	0.43	0	rods	Ywhag
0	-0.414373	0.112	0.368	0	rods	Zfp704
0	-0.415066	0.009	0.219	0	rods	Cyp7b1
0	-0.416007	0.037	0.269	0	rods	Mmp16
0	-0.417619	0.005	0.197	0	rods	Bhlhe23
0	-0.419429	0.007	0.214	0	rods	Tnfaip8
0	-0.420603	0.024	0.234	0	rods	Kcnn2
0	-0.42109	0.015	0.195	0	rods	Myt1l
0	-0.421279	0.351	0.652	0	rods	Ube2n
0	-0.423161	0.037	0.279	0	rods	Nt5dc2
0	-0.423274	0.009	0.245	0	rods	Chst2
0	-0.423679	0.034	0.285	0	rods	Bckdhb
0	-0.424148	0.021	0.279	0	rods	Smarca1
0	-0.424619	0.009	0.191	0	rods	Sulf1
0	-0.425675	0.006	0.243	0	rods	Kcnk1
0	-0.426212	0.357	0.661	0	rods	Arpc2
0	-0.426666	0.021	0.295	0	rods	Samd14
0	-0.426879	0.012	0.249	0	rods	Socs2
0	-0.426895	0.025	0.307	0	rods	Palm
0	-0.427092	0.032	0.314	0	rods	Arhgef9
0	-0.427922	0.016	0.28	0	rods	Shank2
0	-0.428994	0.435	0.734	0	rods	Sfr1
0	-0.429415	0.008	0.215	0	rods	Rrh
0	-0.429627	0.29	0.605	0	rods	Adh5
0	-0.429781	0.231	0.524	0	rods	Evl
0	-0.429974	0.024	0.241	0	rods	Naaladl2
0	-0.431516	0.007	0.204	0	rods	Ust
0	-0.431686	0.006	0.191	0	rods	Shisa9
0	-0.431976	0.233	0.528	0	rods	Afdn
0	-0.433212	0.013	0.254	0	rods	Elmo1
0	-0.434271	0.125	0.435	0	rods	Churc1
0	-0.434313	0.099	0.385	0	rods	Usp22
0	-0.434351	0.006	0.257	0	rods	Ccnjl
0	-0.435426	0.035	0.278	0	rods	Rnd2
0	-0.435608	0.064	0.357	0	rods	Tpm3
0	-0.435633	0.014	0.306	0	rods	Cenpv
0	-0.436558	0.063	0.339	0	rods	Dapk1
0	-0.437049	0.173	0.453	0	rods	Ccdc50
0	-0.4373	0.016	0.221	0	rods	Clvs1
0	-0.437427	0.897	0.954	0	rods	Rps16
0	-0.438189	0.413	0.725	0	rods	Thoc7
0	-0.439629	0.599	0.864	0	rods	Csnk1a1
0	-0.439772	0.033	0.243	0	rods	Tulp3
0	-0.439907	0.069	0.321	0	rods	Nectin3
0	-0.440498	0.007	0.18	0	rods	Pdlim4
0	-0.440634	0.011	0.227	0	rods	Itgb8
0	-0.440957	0.041	0.284	0	rods	Tspan15
0	-0.441002	0.498	0.795	0	rods	Sf3b6
0	-0.442394	0.415	0.72	0	rods	Eef1g
0	-0.442475	0.067	0.306	0	rods	Kalrn
0	-0.44291	0.011	0.261	0	rods	Ttc9b
0	-0.443085	0.063	0.347	0	rods	Capns1
0	-0.443333	0.987	0.987	0	rods	Rpl9
0	-0.444227	0.009	0.181	0	rods	Gm3764
0	-0.444517	0.428	0.726	0	rods	Snrpd1
0	-0.444654	0.37	0.685	0	rods	Psma4
0	-0.445279	0.063	0.306	0	rods	Phyhipl
0	-0.445303	0.009	0.233	0	rods	Btbd17
0	-0.445814	0.009	0.285	0	rods	Jam3
0	-0.445892	0.397	0.697	0	rods	Cct8
0	-0.446967	0.008	0.251	0	rods	Epha4
0	-0.447659	0.063	0.358	0	rods	Cyfip2
0	-0.447774	0.326	0.632	0	rods	Arpc1a
0	-0.448063	0.102	0.361	0	rods	Cyb5a
0	-0.44929	0.368	0.682	0	rods	Cfdp1
0	-0.449933	0.034	0.294	0	rods	Sorcs2
0	-0.450015	0.008	0.178	0	rods	Rab27b
0	-0.45036	0.198	0.491	0	rods	Mageh1
0	-0.450547	0.011	0.279	0	rods	Abat
0	-0.450751	0.022	0.233	0	rods	Creb3l2
0	-0.451487	0.02	0.216	0	rods	Ccdc136
0	-0.452047	0.012	0.302	0	rods	Gng10
0	-0.452766	0.436	0.74	0	rods	Akr1a1
0	-0.453158	0.043	0.341	0	rods	Trio
0	-0.454483	0.04	0.29	0	rods	Dgkh
0	-0.454538	0.018	0.247	0	rods	Cnksr2
0	-0.455988	0.011	0.224	0	rods	Plaat3
0	-0.456095	0.318	0.647	0	rods	Ap2s1
0	-0.456741	0.691	0.914	0	rods	Selenok
0	-0.457158	0.534	0.835	0	rods	Psma2
0	-0.457223	0.936	0.964	0	rods	Rps15a
0	-0.457247	0.051	0.275	0	rods	Ldlrad4
0	-0.457523	0.126	0.404	0	rods	Soga3
0	-0.458207	0.006	0.223	0	rods	Gpx8
0	-0.458703	0.914	0.96	0	rods	Rpl27
0	-0.458945	0.376	0.679	0	rods	Ostc
0	-0.459362	0.02	0.298	0	rods	Tle1
0	-0.459657	0.041	0.282	0	rods	Pam
0	-0.461693	0.056	0.343	0	rods	Ahcyl2
0	-0.462094	0.066	0.332	0	rods	4930447C04Rik
0	-0.465043	0.013	0.219	0	rods	S100a1
0	-0.465466	0.021	0.336	0	rods	Tmod2
0	-0.466209	0.632	0.862	0	rods	Rpl14
0	-0.466737	0.345	0.661	0	rods	Prkar1a
0	-0.466806	0.039	0.269	0	rods	Nell2
0	-0.467165	0.281	0.584	0	rods	Gnaq
0	-0.467861	0.046	0.298	0	rods	Slc9a9
0	-0.468322	0.942	0.967	0	rods	Rps20
0	-0.468331	0.082	0.401	0	rods	Svbp
0	-0.468668	0.012	0.257	0	rods	Nap1l5
0	-0.468809	0.298	0.625	0	rods	Glrx3
0	-0.470005	0.112	0.361	0	rods	Akap6
0	-0.471513	0.01	0.249	0	rods	Rnd3
0	-0.47185	0.321	0.641	0	rods	Tmem223
0	-0.472032	0.014	0.3	0	rods	Fam184b
0	-0.472162	0.884	0.96	0	rods	Ywhae
0	-0.472181	0.356	0.674	0	rods	Ranbp1
0	-0.473032	0.819	0.936	0	rods	Slc25a3
0	-0.47332	0.094	0.337	0	rods	Plch1
0	-0.475108	0.072	0.359	0	rods	Adam22
0	-0.475385	0.027	0.318	0	rods	Tox2
0	-0.47648	0.288	0.602	0	rods	Atox1
0	-0.477516	0.428	0.736	0	rods	Dynlrb1
0	-0.478061	0.122	0.431	0	rods	Tceal3
0	-0.478076	0.009	0.236	0	rods	Cnp
0	-0.478151	0.95	0.966	0	rods	Ybx1
0	-0.479148	0.309	0.642	0	rods	Cuedc2
0	-0.479761	0.078	0.346	0	rods	Nav1
0	-0.479989	0.164	0.464	0	rods	Xpr1
0	-0.48007	0.287	0.626	0	rods	Tbca
0	-0.480786	0.011	0.297	0	rods	Kbtbd11
0	-0.48105	0.022	0.339	0	rods	Irf2bpl
0	-0.481654	0.009	0.222	0	rods	Igfbp4
0	-0.482946	0.012	0.237	0	rods	Pcdh10
0	-0.48314	0.958	0.988	0	rods	mt-Co3
0	-0.484027	0.006	0.18	0	rods	Ass1
0	-0.484199	0.369	0.695	0	rods	Bzw1
0	-0.484756	0.013	0.21	0	rods	S100a10
0	-0.484813	0.321	0.653	0	rods	Capza2
0	-0.484893	0.243	0.585	0	rods	Ube2e1
0	-0.485322	0.112	0.425	0	rods	Rtl8a
0	-0.48535	0.005	0.248	0	rods	Serpinh1
0	-0.486088	0.012	0.184	0	rods	Gm4792
0	-0.48829	0.075	0.412	0	rods	Stx7
0	-0.489177	0.089	0.397	0	rods	Zcchc18
0	-0.489266	0.023	0.217	0	rods	Cabp1
0	-0.489414	0.011	0.296	0	rods	Sema5b
0	-0.489497	0.162	0.448	0	rods	Zwint
0	-0.490023	0.007	0.203	0	rods	Plce1
0	-0.49035	0.24	0.539	0	rods	Sms
0	-0.490463	0.01	0.227	0	rods	Adam23
0	-0.490736	0.802	0.939	0	rods	Hnrnpk
0	-0.49128	0.104	0.428	0	rods	Cbx5
0	-0.491692	0.017	0.3	0	rods	Atp2b2
0	-0.492306	0.021	0.254	0	rods	Khdrbs2
0	-0.493311	0.01	0.219	0	rods	Pde3a
0	-0.493808	0.856	0.942	0	rods	Rpl37
0	-0.495153	0.041	0.337	0	rods	H2afy2
0	-0.495364	0.032	0.311	0	rods	Mcc
0	-0.495967	0.901	0.955	0	rods	Rpl34
0	-0.496139	0.019	0.311	0	rods	Rian
0	-0.496499	0.284	0.596	0	rods	Serinc1
0	-0.497144	0.219	0.509	0	rods	Map4k4
0	-0.497344	0.014	0.274	0	rods	Nalcn
0	-0.497358	0.456	0.774	0	rods	Mpc2
0	-0.497574	0.141	0.459	0	rods	Hsd17b12
0	-0.498439	0.669	0.869	0	rods	Hnrnpa3
0	-0.498691	0.005	0.223	0	rods	Irx5
0	-0.499471	0.089	0.401	0	rods	Bex4
0	-0.501086	0.015	0.271	0	rods	Prickle2
0	-0.502361	0.075	0.4	0	rods	Reep5
0	-0.502631	0.38	0.696	0	rods	Osbpl9
0	-0.502905	0.009	0.28	0	rods	Timp2
0	-0.503611	0.012	0.304	0	rods	2024-09-03
0	-0.504633	0.009	0.188	0	rods	Foxp2
0	-0.504878	0.487	0.797	0	rods	Rpl36al
0	-0.505313	0.038	0.35	0	rods	Sri
0	-0.505539	0.577	0.858	0	rods	Arf5
0	-0.506886	0.91	0.965	0	rods	Rps23
0	-0.507895	0.012	0.236	0	rods	Metrn
0	-0.508	0.46	0.766	0	rods	Prdx5
0	-0.510792	0.043	0.36	0	rods	5330434G04Rik
0	-0.513568	0.069	0.399	0	rods	Mtss1
0	-0.51406	0.172	0.529	0	rods	Tmem14c
0	-0.514182	0.072	0.416	0	rods	Dab2ip
0	-0.514488	0.117	0.364	0	rods	Mpp6
0	-0.51562	0.658	0.876	0	rods	Rack1
0	-0.516685	0.008	0.217	0	rods	Gabra1
0	-0.516691	0.899	0.955	0	rods	Rpl7
0	-0.517297	0.416	0.743	0	rods	Snrpe
0	-0.517616	0.897	0.958	0	rods	Rpl29
0	-0.51777	0.863	0.94	0	rods	Rpl17
0	-0.517836	0.562	0.851	0	rods	Vapa
0	-0.518236	0.422	0.748	0	rods	Eef2
0	-0.518598	0.237	0.581	0	rods	Fkbp1a
0	-0.518944	0.018	0.3	0	rods	Apba2
0	-0.519503	0.013	0.341	0	rods	Scrn1
0	-0.519638	0.448	0.777	0	rods	Pomp
0	-0.519984	0.008	0.249	0	rods	Slc6a11
0	-0.520292	0.881	0.949	0	rods	Rps5
0	-0.520481	0.015	0.33	0	rods	Astn1
0	-0.520975	0.157	0.485	0	rods	Comt
0	-0.521731	0.957	0.971	0	rods	Rps18
0	-0.521824	0.579	0.845	0	rods	Rps12
0	-0.521843	0.016	0.216	0	rods	Ptprm
0	-0.524312	0.879	0.954	0	rods	Rpl28
0	-0.524646	0.051	0.393	0	rods	Fyn
0	-0.52472	0.604	0.85	0	rods	Rpl35
0	-0.524996	0.321	0.672	0	rods	Erp29
0	-0.525056	0.018	0.269	0	rods	Camk4
0	-0.525201	0.023	0.26	0	rods	B3galt2
0	-0.526944	0.018	0.278	0	rods	Dusp16
0	-0.529283	0.354	0.692	0	rods	Higd2a
0	-0.530763	0.012	0.243	0	rods	Sh3d19
0	-0.531283	0.037	0.324	0	rods	Spred1
0	-0.531385	0.008	0.224	0	rods	Fbxo2
0	-0.531685	0.059	0.333	0	rods	Dtna
0	-0.532043	0.258	0.527	0	rods	Agap1
0	-0.533232	0.362	0.691	0	rods	Snx3
0	-0.533243	0.196	0.47	0	rods	Tspyl4
0	-0.533651	0.312	0.674	0	rods	Eif3i
0	-0.533695	0.196	0.525	0	rods	Tspan13
0	-0.534391	0.957	0.979	0	rods	Rpl8
0	-0.535526	0.007	0.261	0	rods	Sema3e
0	-0.536362	0.04	0.26	0	rods	Sox5
0	-0.538111	0.34	0.691	0	rods	Erh
0	-0.540221	0.074	0.319	0	rods	Ogfrl1
0	-0.541145	0.007	0.207	0	rods	Pdzrn3
0	-0.541553	0.009	0.248	0	rods	Slc6a1
0	-0.54279	0.234	0.605	0	rods	Tbcb
0	-0.54323	0.078	0.401	0	rods	Mras
0	-0.544028	0.86	0.938	0	rods	Rpl39
0	-0.544124	0.005	0.171	0	rods	Vcam1
0	-0.545904	0.004	0.189	0	rods	Gm29260
0	-0.546129	0.284	0.65	0	rods	Arpc3
0	-0.546719	0.359	0.696	0	rods	Morf4l2
0	-0.546766	0.072	0.418	0	rods	Rcn2
0	-0.546824	0.081	0.416	0	rods	Dst
0	-0.547378	0.146	0.469	0	rods	Ywhah
0	-0.548627	0.192	0.545	0	rods	Snap47
0	-0.548812	0.006	0.218	0	rods	Timp3
0	-0.549135	0.093	0.421	0	rods	Neo1
0	-0.552765	0.03	0.313	0	rods	Samd12
0	-0.552914	0.553	0.837	0	rods	Hnrnpa0
0	-0.553121	0.017	0.199	0	rods	Fgf14
0	-0.553544	0.089	0.365	0	rods	Fmnl2
0	-0.554925	0.021	0.294	0	rods	Ina
0	-0.556625	0.012	0.26	0	rods	Stmn4
0	-0.556974	0.418	0.691	0	rods	Prmt1
0	-0.557239	0.052	0.38	0	rods	Rhobtb3
0	-0.558622	0.131	0.439	0	rods	Ttc28
0	-0.558681	0.222	0.529	0	rods	Sesn3
0	-0.55883	0.967	0.982	0	rods	Chchd2
0	-0.560104	0.378	0.712	0	rods	Rpl31
0	-0.561057	0.051	0.401	0	rods	Minar2
0	-0.56108	0.724	0.897	0	rods	Atp5e
0	-0.562688	0.405	0.742	0	rods	Chd4
0	-0.562749	0.451	0.786	0	rods	Sec61g
0	-0.564411	0.91	0.958	0	rods	Rpl35a
0	-0.566947	0.024	0.257	0	rods	Maml2
0	-0.567219	0.772	0.916	0	rods	Rpl38
0	-0.567677	0.011	0.276	0	rods	Mfap2
0	-0.568252	0.199	0.581	0	rods	Brk1
0	-0.568335	0.023	0.39	0	rods	Psme1
0	-0.568716	0.958	0.975	0	rods	Rps2
0	-0.570283	0.109	0.505	0	rods	Smim14
0	-0.570345	0.01	0.186	0	rods	Id2
0	-0.570538	0.15	0.5	0	rods	Pafah1b3
0	-0.57062	0.324	0.686	0	rods	Gtf2h5
0	-0.570762	0.087	0.423	0	rods	Tkt
0	-0.57259	0.012	0.331	0	rods	Tubb4a
0	-0.573404	0.806	0.926	0	rods	Rps19
0	-0.573753	0.975	0.98	0	rods	Rps7
0	-0.574618	0.878	0.964	0	rods	Pebp1
0	-0.575474	0.02	0.332	0	rods	Spock2
0	-0.575606	0.473	0.774	0	rods	Pdia3
0	-0.575638	0.29	0.622	0	rods	1810037I17Rik
0	-0.57851	0.97	0.984	0	rods	Rps8
0	-0.579067	0.008	0.238	0	rods	Pon2
0	-0.579602	0.392	0.709	0	rods	Pdia6
0	-0.581082	0.978	0.995	0	rods	mt-Co1
0	-0.581914	0.967	0.991	0	rods	mt-Cytb
0	-0.582807	0.108	0.412	0	rods	Pdxp
0	-0.583118	0.019	0.317	0	rods	Enho
0	-0.583689	0.764	0.928	0	rods	Btf3
0	-0.584992	0.021	0.338	0	rods	Mapk10
0	-0.585524	0.062	0.292	0	rods	Tsc22d4
0	-0.587277	0.028	0.28	0	rods	Efna5
0	-0.58743	0.983	0.997	0	rods	mt-Atp6
0	-0.587719	0.547	0.845	0	rods	Eif5a
0	-0.587788	0.06	0.435	0	rods	Sh3bgrl3
0	-0.589233	0.015	0.332	0	rods	Gabrg2
0	-0.589566	0.464	0.797	0	rods	Sec61b
0	-0.589587	0.128	0.493	0	rods	Ckap4
0	-0.590233	0.086	0.35	0	rods	Plcl1
0	-0.59412	0.072	0.372	0	rods	Dpysl4
0	-0.594692	0.878	0.954	0	rods	Naca
0	-0.595659	0.017	0.267	0	rods	Rab3c
0	-0.597953	0.931	0.967	0	rods	Rps13
0	-0.599015	0.087	0.352	0	rods	Magi3
0	-0.599625	0.017	0.232	0	rods	Ccnd1
0	-0.603014	0.013	0.348	0	rods	Ntrk2
0	-0.603396	0.473	0.755	0	rods	Hnrnpa1
0	-0.603588	0.51	0.838	0	rods	Ran
0	-0.603773	0.006	0.26	0	rods	Sorl1
0	-0.605533	0.03	0.294	0	rods	Atp1b3
0	-0.605576	0.008	0.209	0	rods	Sbspon
0	-0.606002	0.97	0.982	0	rods	Rpl19
0	-0.606536	0.393	0.776	0	rods	Atxn10
0	-0.606909	0.011	0.286	0	rods	Gabrr1
0	-0.60903	0.031	0.377	0	rods	Fscn1
0	-0.609945	0.016	0.253	0	rods	Rnf152
0	-0.611368	0.984	0.986	0	rods	Rps24
0	-0.613118	0.733	0.932	0	rods	Atxn7l3b
0	-0.613824	0.017	0.203	0	rods	Kcnh5
0	-0.614705	0.069	0.328	0	rods	Xkr4
0	-0.614863	0.026	0.281	0	rods	Dgki
0	-0.615557	0.391	0.747	0	rods	Fkbp3
0	-0.616042	0.037	0.325	0	rods	Cdk14
0	-0.617056	0.011	0.26	0	rods	Gsta4
0	-0.617427	0.27	0.656	0	rods	Mpc1
0	-0.620465	0.014	0.32	0	rods	Tbx2
0	-0.62056	0.139	0.482	0	rods	Setbp1
0	-0.620883	0.009	0.229	0	rods	Sox9
0	-0.621973	0.081	0.37	0	rods	Immp2l
0	-0.622497	0.039	0.353	0	rods	Rcn1
0	-0.624315	0.03	0.408	0	rods	Dbn1
0	-0.624581	0.353	0.729	0	rods	Vdac3
0	-0.624961	0.905	0.957	0	rods	Rpsa
0	-0.625328	0.463	0.777	0	rods	Eif1b
0	-0.625554	0.103	0.441	0	rods	Acyp2
0	-0.626098	0.026	0.289	0	rods	Crot
0	-0.627358	0.98	0.984	0	rods	Rps27a
0	-0.628181	0.314	0.698	0	rods	Txn1
0	-0.628871	0.024	0.327	0	rods	Ldb2
0	-0.630031	0.016	0.268	0	rods	Gpr179
0	-0.630997	0.061	0.351	0	rods	Dclk1
0	-0.633101	0.182	0.523	0	rods	Mapre1
0	-0.633603	0.057	0.444	0	rods	Slc22a17
0	-0.6345	0.04	0.275	0	rods	Tmcc3
0	-0.634612	0.009	0.281	0	rods	Syt4
0	-0.635513	0.435	0.804	0	rods	Tsn
0	-0.63605	0.046	0.349	0	rods	Csrnp3
0	-0.636071	0.565	0.871	0	rods	Nedd8
0	-0.642585	0.634	0.888	0	rods	Rpl7a
0	-0.642655	0.022	0.355	0	rods	Cnn3
0	-0.643996	0.041	0.418	0	rods	Sobp
0	-0.644184	0.466	0.811	0	rods	2024-09-07
0	-0.646852	0.902	0.969	0	rods	Sumo2
0	-0.648972	0.026	0.216	0	rods	Gadd45g
0	-0.64936	0.194	0.542	0	rods	Magi1
0	-0.649649	0.016	0.407	0	rods	Sh3bgrl
0	-0.650385	0.024	0.29	0	rods	Fat3
0	-0.651455	0.517	0.847	0	rods	Hsbp1
0	-0.652946	0.025	0.358	0	rods	Crmp1
0	-0.653354	0.794	0.933	0	rods	Rpl6
0	-0.654235	0.556	0.847	0	rods	Tspan3
0	-0.655451	0.406	0.764	0	rods	Pfn1
0	-0.656915	0.784	0.926	0	rods	Rps26
0	-0.658334	0.036	0.312	0	rods	Mtus2
0	-0.658958	0.058	0.313	0	rods	Cdr1os
0	-0.659713	0.089	0.498	0	rods	Dpysl2
0	-0.660316	0.229	0.622	0	rods	Uqcc2
0	-0.660348	0.011	0.285	0	rods	Tmem215
0	-0.662044	0.149	0.519	0	rods	Cdk4
0	-0.662602	0.012	0.268	0	rods	S100a16
0	-0.662827	0.021	0.219	0	rods	Nell1
0	-0.664171	0.023	0.264	0	rods	Cntn6
0	-0.672066	0.287	0.65	0	rods	Gdi2
0	-0.672558	0.92	0.959	0	rods	Rpl32
0	-0.673147	0.017	0.229	0	rods	Mt1
0	-0.674367	0.037	0.33	0	rods	Eef1a2
0	-0.674505	0.152	0.44	0	rods	Lrrc42
0	-0.677853	0.014	0.237	0	rods	Tafa1
0	-0.678521	0.011	0.312	0	rods	Sema6a
0	-0.680343	0.088	0.519	0	rods	Tcaf1
0	-0.683588	0.228	0.635	0	rods	Maged1
0	-0.684312	0.01	0.261	0	rods	Sox2
0	-0.685024	0.979	0.995	0	rods	mt-Co2
0	-0.685135	0.081	0.341	0	rods	Vegfa
0	-0.687678	0.596	0.877	0	rods	Mrfap1
0	-0.688565	0.919	0.967	0	rods	Rps10
0	-0.689576	0.077	0.443	0	rods	Pik3r3
0	-0.692435	0.532	0.84	0	rods	Tle5
0	-0.692455	0.019	0.324	0	rods	Hecw1
0	-0.692476	0.039	0.424	0	rods	Cpq
0	-0.693025	0.044	0.351	0	rods	Fgf12
0	-0.693634	0.018	0.312	0	rods	Sipa1l1
0	-0.695453	0.364	0.767	0	rods	Hspe1
0	-0.696734	0.889	0.957	0	rods	Rps9
0	-0.696961	0.031	0.352	0	rods	Tanc1
0	-0.699057	0.015	0.323	0	rods	Mgll
0	-0.700117	0.896	0.962	0	rods	Rpl18
0	-0.700252	0.45	0.831	0	rods	Atp6v1f
0	-0.701972	0.699	0.901	0	rods	Selenof
0	-0.702875	0.873	0.936	0	rods	Pgam1
0	-0.702948	0.015	0.315	0	rods	Hmx1
0	-0.703899	0.019	0.338	0	rods	Nsg1
0	-0.703958	0.218	0.515	0	rods	Ldhb
0	-0.70491	0.297	0.712	0	rods	Sptbn1
0	-0.70564	0.379	0.78	0	rods	Myl12b
0	-0.709038	0.024	0.387	0	rods	Schip1
0	-0.709242	0.037	0.378	0	rods	Itm2c
0	-0.709983	0.015	0.205	0	rods	Dpp10
0	-0.711912	0.176	0.609	0	rods	Ppdpf
0	-0.713028	0.015	0.288	0	rods	Clic1
0	-0.714501	0.954	0.983	0	rods	Rpl11
0	-0.714888	0.047	0.351	0	rods	Dpp6
0	-0.715243	0.011	0.283	0	rods	Crip2
0	-0.718376	0.084	0.429	0	rods	Bex1
0	-0.723057	0.015	0.376	0	rods	Sybu
0	-0.726989	0.021	0.321	0	rods	Cers6
0	-0.72764	0.999	0.996	0	rods	Ubb
0	-0.727923	0.015	0.277	0	rods	Sema5a
0	-0.729218	0.02	0.266	0	rods	Plppr1
0	-0.729505	0.712	0.884	0	rods	Psip1
0	-0.730018	0.213	0.576	0	rods	Map4
0	-0.732504	0.02	0.317	0	rods	Nrn1l
0	-0.732759	0.044	0.435	0	rods	Scd2
0	-0.73348	0.024	0.253	0	rods	Reln
0	-0.734711	0.423	0.8	0	rods	Eef1b2
0	-0.736351	0.015	0.279	0	rods	Col9a3
0	-0.736527	0.054	0.482	0	rods	Pkia
0	-0.737439	0.223	0.658	0	rods	Tsc22d1
0	-0.739313	0.36	0.633	0	rods	Pcsk1n
0	-0.74025	0.012	0.305	0	rods	Ptprr
0	-0.744616	0.625	0.894	0	rods	Ndufc2
0	-0.746346	0.687	0.889	0	rods	Calm2
0	-0.747497	0.166	0.521	0	rods	Jpt1
0	-0.747789	0.022	0.344	0	rods	Rit2
0	-0.748241	0.31	0.71	0	rods	Rbm3
0	-0.749049	0.03	0.366	0	rods	Tanc2
0	-0.749119	0.082	0.477	0	rods	Scg3
0	-0.752197	0.017	0.348	0	rods	6330403K07Rik
0	-0.75285	0.023	0.449	0	rods	Fez1
0	-0.754914	0.21	0.64	0	rods	Ube2e2
0	-0.755601	0.075	0.317	0	rods	Kctd8
0	-0.757485	0.079	0.381	0	rods	Zfpm2
0	-0.769227	0.987	0.989	0	rods	Rpl13
0	-0.771238	0.23	0.663	0	rods	Tceal9
0	-0.772189	0.24	0.687	0	rods	Ccdc88a
0	-0.773109	0.848	0.96	0	rods	Hmgb1
0	-0.773913	0.013	0.291	0	rods	Mir100hg
0	-0.775025	0.021	0.396	0	rods	Gucy1b1
0	-0.777498	0.484	0.851	0	rods	Morf4l1
0	-0.77797	0.024	0.489	0	rods	Zmiz1
0	-0.778615	0.015	0.212	0	rods	Spc25
0	-0.780277	0.152	0.57	0	rods	Tnik
0	-0.78061	0.028	0.281	0	rods	Chrm3
0	-0.78066	0.286	0.668	0	rods	Laptm4a
0	-0.782708	0.901	0.963	0	rods	Atp6v0c
0	-0.784007	0.017	0.273	0	rods	Fxyd6
0	-0.787401	0.679	0.914	0	rods	Myl6
0	-0.789275	0.129	0.518	0	rods	Srgap3
0	-0.790794	0.021	0.262	0	rods	Pou4f2
0	-0.791503	0.516	0.875	0	rods	Cdc42
0	-0.792413	0.011	0.258	0	rods	Qpct
0	-0.79423	0.008	0.233	0	rods	Flt1
0	-0.795154	0.018	0.336	0	rods	Cacng4
0	-0.797381	0.031	0.466	0	rods	Parp8
0	-0.797387	0.041	0.313	0	rods	Pard3b
0	-0.800058	0.077	0.476	0	rods	Hist3h2a
0	-0.800125	0.053	0.394	0	rods	Ptprg
0	-0.800896	0.022	0.292	0	rods	Ndrg2
0	-0.80356	0.025	0.377	0	rods	Ddr1
0	-0.805117	0.028	0.368	0	rods	A330076H08Rik
0	-0.807528	0.945	0.981	0	rods	Rpl23
0	-0.808436	0.559	0.835	0	rods	Aplp2
0	-0.811015	0.128	0.571	0	rods	Ndn
0	-0.813777	0.02	0.223	0	rods	Grm5
0	-0.814256	0.222	0.495	0	rods	Tenm3
0	-0.816814	0.151	0.624	0	rods	Ptprs
0	-0.818046	0.046	0.368	0	rods	Uchl1
0	-0.818939	0.95	0.978	0	rods	Rpl15
0	-0.819879	0.034	0.226	0	rods	Ncam2
0	-0.821987	0.009	0.181	0	rods	Ccn1
0	-0.82316	0.035	0.419	0	rods	Cacna1d
0	-0.824226	0.049	0.481	0	rods	Maged2
0	-0.828622	0.712	0.868	0	rods	Ppp3ca
0	-0.829447	0.034	0.383	0	rods	Grid1
0	-0.83164	0.051	0.352	0	rods	Plxdc2
0	-0.833524	0.016	0.346	0	rods	Lhx2
0	-0.834745	0.189	0.606	0	rods	Hmgb3
0	-0.835018	0.038	0.319	0	rods	Rgs7
0	-0.837234	0.648	0.913	0	rods	Ywhaq
0	-0.840772	0.017	0.41	0	rods	Aplp1
0	-0.841853	0.945	0.974	0	rods	Rpl3
0	-0.841866	0.211	0.557	0	rods	Fam171b
0	-0.847174	0.027	0.378	0	rods	Palld
0	-0.84816	0.017	0.328	0	rods	Rmst
0	-0.849662	0.46	0.751	0	rods	Cd81
0	-0.850872	0.015	0.29	0	rods	Rhoc
0	-0.853618	0.027	0.478	0	rods	Gm1673
0	-0.855919	0.019	0.206	0	rods	Kcnmb2
0	-0.857566	0.023	0.344	0	rods	Il1rapl1
0	-0.857913	0.894	0.964	0	rods	Rps4x
0	-0.858922	0.012	0.222	0	rods	Abca8a
0	-0.859067	0.029	0.292	0	rods	Ralyl
0	-0.860567	0.998	0.996	0	rods	H3f3a
0	-0.861547	0.102	0.365	0	rods	Olfm2
0	-0.863381	0.229	0.653	0	rods	Pgrmc1
0	-0.865332	0.027	0.442	0	rods	Selenom
0	-0.865509	0.04	0.249	0	rods	Hopx
0	-0.865618	0.442	0.837	0	rods	Sub1
0	-0.870524	0.031	0.464	0	rods	Nol4
0	-0.881024	0.032	0.418	0	rods	Hs3st5
0	-0.881398	0.619	0.891	0	rods	H2afz
0	-0.889047	0.017	0.34	0	rods	Gap43
0	-0.889147	0.051	0.278	0	rods	Epha3
0	-0.891105	0.021	0.43	0	rods	Kif5c
0	-0.892551	0.025	0.359	0	rods	Fgf13
0	-0.893667	0.037	0.384	0	rods	Tenm4
0	-0.894342	0.901	0.973	0	rods	Hspa8
0	-0.895023	0.54	0.761	0	rods	Jund
0	-0.895735	0.015	0.276	0	rods	Fxyd1
0	-0.896944	0.321	0.776	0	rods	Calm3
0	-0.898342	0.871	0.954	0	rods	Rplp0
0	-0.899616	0.922	0.969	0	rods	Rps3a1
0	-0.90349	0.559	0.881	0	rods	Dnaja1
0	-0.907403	0.027	0.338	0	rods	Slc4a10
0	-0.911795	0.015	0.301	0	rods	Mdk
0	-0.912446	0.039	0.42	0	rods	Gria2
0	-0.91247	0.586	0.853	0	rods	Vdac1
0	-0.913008	0.026	0.293	0	rods	Luzp2
0	-0.916043	0.059	0.436	0	rods	A230057D06Rik
0	-0.920907	0.031	0.225	0	rods	Csmd3
0	-0.921966	0.483	0.839	0	rods	Ywhab
0	-0.927831	0.056	0.427	0	rods	Ctnnbip1
0	-0.929734	0.024	0.285	0	rods	Sox6
0	-0.933726	0.048	0.53	0	rods	Gstm5
0	-0.939133	0.062	0.543	0	rods	Marcksl1
0	-0.940954	0.019	0.435	0	rods	Gm17750
0	-0.944613	0.028	0.525	0	rods	Acbd6
0	-0.946445	0.06	0.553	0	rods	Cltb
0	-0.951026	0.021	0.338	0	rods	Npas3
0	-0.951632	0.064	0.388	0	rods	Nudt4
0	-0.952022	0.019	0.288	0	rods	Lhx4
0	-0.955885	0.034	0.266	0	rods	Fam135b
0	-0.956792	0.035	0.507	0	rods	Arid5b
0	-0.959377	0.017	0.326	0	rods	Plpp3
0	-0.960794	0.609	0.899	0	rods	Hint1
0	-0.965182	0.07	0.51	0	rods	Six6
0	-0.965418	0.032	0.521	0	rods	Ppp1r1a
0	-0.966077	0.032	0.377	0	rods	Tox3
0	-0.974831	0.02	0.208	0	rods	Erbb4
0	-0.978396	0.068	0.471	0	rods	Mllt11
0	-0.980924	0.064	0.518	0	rods	Asap2
0	-0.982241	0.569	0.829	0	rods	Tpi1
0	-0.985322	0.154	0.58	0	rods	Cd63
0	-0.989847	0.066	0.512	0	rods	Olfm1
0	-0.995471	0.083	0.517	0	rods	Adgrl2
0	-0.99572	0.021	0.265	0	rods	Col2a1
0	-1.00103	0.185	0.695	0	rods	Rnf187
0	-1.00107	0.012	0.349	0	rods	Gas1
0	-1.00302	0.031	0.403	0	rods	Pde1c
0	-1.00483	0.958	0.983	0	rods	Slc25a4
0	-1.01619	0.177	0.563	0	rods	C130071C03Rik
0	-1.02137	0.326	0.66	0	rods	Celf4
0	-1.02498	0.036	0.274	0	rods	Adarb2
0	-1.03079	0.014	0.281	0	rods	Pdpn
0	-1.03469	0.111	0.425	0	rods	Dab1
0	-1.03545	0.036	0.485	0	rods	Nrcam
0	-1.03635	0.481	0.821	0	rods	Macf1
0	-1.04306	0.031	0.348	0	rods	Cdh20
0	-1.04799	0.485	0.747	0	rods	Ctsl
0	-1.05388	0.042	0.576	0	rods	Zfp608
0	-1.05571	0.063	0.354	0	rods	Epha7
0	-1.05737	0.231	0.742	0	rods	Thra
0	-1.0643	0.589	0.902	0	rods	Rpl10
0	-1.06842	0.071	0.513	0	rods	Pde4d
0	-1.0694	0.047	0.333	0	rods	Nav2
0	-1.07037	0.026	0.365	0	rods	Ly6h
0	-1.07587	0.443	0.696	0	rods	Bex2
0	-1.07614	0.037	0.413	0	rods	Runx1t1
0	-1.07801	0.108	0.515	0	rods	Grip1
0	-1.07871	0.018	0.405	0	rods	Gucy1a1
0	-1.07966	0.879	0.962	0	rods	Actg1
0	-1.07975	0.033	0.484	0	rods	Tagln3
0	-1.08	0.033	0.433	0	rods	Six3os1
0	-1.08026	0.015	0.281	0	rods	Car14
0	-1.09216	0.513	0.867	0	rods	Atpif1
0	-1.09527	0.609	0.906	0	rods	Npm1
0	-1.09764	0.039	0.557	0	rods	App
0	-1.10429	0.746	0.935	0	rods	Selenow
0	-1.10613	0.064	0.434	0	rods	Lmo4
0	-1.11463	0.061	0.587	0	rods	Syt11
0	-1.11652	0.041	0.538	0	rods	Rims1
0	-1.11924	0.049	0.368	0	rods	Dgkb
0	-1.12703	0.743	0.905	0	rods	Mif
0	-1.12879	0.301	0.689	0	rods	Prdx1
0	-1.13058	0.024	0.312	0	rods	St18
0	-1.13399	0.033	0.389	0	rods	Pax6
0	-1.13528	0.238	0.751	0	rods	Bex3
0	-1.13561	0.013	0.276	0	rods	Sntb1
0	-1.13592	0.052	0.313	0	rods	Tmem132d
0	-1.13988	0.036	0.314	0	rods	Ebf1
0	-1.14057	0.075	0.403	0	rods	Edil3
0	-1.14142	0.274	0.684	0	rods	Arf4
0	-1.14385	0.177	0.585	0	rods	Snrpn
0	-1.14542	0.312	0.662	0	rods	Sorbs2
0	-1.15461	0.032	0.299	0	rods	C130073E24Rik
0	-1.16389	0.025	0.25	0	rods	Gm20754
0	-1.1654	0.023	0.442	0	rods	Ncald
0	-1.16692	0.074	0.312	0	rods	Sat1
0	-1.16882	0.063	0.291	0	rods	Id1
0	-1.18029	0.038	0.387	0	rods	Frmd3
0	-1.19068	0.052	0.557	0	rods	Ddah1
0	-1.20665	0.078	0.491	0	rods	Slc24a3
0	-1.22293	0.018	0.277	0	rods	Zfp36l1
0	-1.22929	0.031	0.383	0	rods	Rgs6
0	-1.23219	0.76	0.951	0	rods	Gnas
0	-1.23731	0.033	0.559	0	rods	Mapt
0	-1.23794	0.022	0.35	0	rods	Col23a1
0	-1.24329	0.042	0.28	0	rods	Grm6
0	-1.24395	0.093	0.548	0	rods	Cacna2d1
0	-1.24415	0.066	0.654	0	rods	Nme2
0	-1.25985	0.02	0.345	0	rods	Gpr37
0	-1.26935	0.081	0.541	0	rods	Zeb2
0	-1.27004	0.071	0.543	0	rods	Cntnap2
0	-1.27077	0.042	0.434	0	rods	Slc35f1
0	-1.27491	0.076	0.323	0	rods	Kcnb2
0	-1.28733	0.045	0.566	0	rods	Ppp1r14b
0	-1.28799	0.829	0.958	0	rods	Bsg
0	-1.28834	0.958	0.988	0	rods	Eef1a1
0	-1.29075	0.07	0.609	0	rods	Frmd4a
0	-1.2923	0.437	0.666	0	rods	Dach1
0	-1.29562	0.295	0.677	0	rods	Cdh2
0	-1.29677	0.143	0.412	0	rods	Ier2
0	-1.3045	0.034	0.385	0	rods	Rbp1
0	-1.30853	0.04	0.455	0	rods	Cdh11
0	-1.30873	0.138	0.396	0	rods	Pmepa1
0	-1.30999	0.093	0.449	0	rods	Fam155a
0	-1.31066	0.119	0.53	0	rods	Nckap5
0	-1.31339	0.024	0.252	0	rods	Cabp5
0	-1.31403	0.021	0.302	0	rods	Gm30382
0	-1.31962	0.578	0.911	0	rods	Cfl1
0	-1.31974	0.024	0.272	0	rods	Hes1
0	-1.31975	0.327	0.835	0	rods	Ttc3
0	-1.32253	0.03	0.292	0	rods	Cox4i2
0	-1.32358	0.09	0.615	0	rods	Six3
0	-1.32878	0.019	0.271	0	rods	Kdr
0	-1.33544	0.028	0.427	0	rods	Ptprz1
0	-1.33748	0.021	0.338	0	rods	Spon1
0	-1.34215	0.48	0.815	0	rods	Tcf4
0	-1.34928	0.229	0.729	0	rods	Pfn2
0	-1.35449	0.068	0.434	0	rods	Nfix
0	-1.35825	0.291	0.663	0	rods	Adgrb3
0	-1.36234	0.997	0.995	0	rods	Ckb
0	-1.37355	0.049	0.306	0	rods	Hs6st3
0	-1.37605	0.036	0.246	0	rods	Id3
0	-1.38136	0.06	0.476	0	rods	Tubb2b
0	-1.38246	0.068	0.44	0	rods	Scg2
0	-1.3847	0.137	0.554	0	rods	Stmn3
0	-1.3849	0.706	0.946	0	rods	Prdx2
0	-1.38623	0.738	0.95	0	rods	Itm2b
0	-1.39081	0.096	0.634	0	rods	Foxn3
0	-1.39249	0.452	0.846	0	rods	Ank3
0	-1.39977	0.142	0.596	0	rods	Tox
0	-1.40629	0.063	0.462	0	rods	Nfib
0	-1.40894	0.044	0.585	0	rods	Cntn1
0	-1.41157	0.033	0.413	0	rods	Unc13c
0	-1.4126	0.96	0.987	0	rods	Ptma
0	-1.41823	0.044	0.308	0	rods	Cryab
0	-1.42232	0.203	0.769	0	rods	Hmgn3
0	-1.42417	0.771	0.949	0	rods	Ftl1
0	-1.43221	0.218	0.598	0	rods	Galnt13
0	-1.43769	0.053	0.622	0	rods	Gpm6a
0	-1.44142	0.264	0.787	0	rods	Marcks
0	-1.44294	0.027	0.403	0	rods	E130114P18Rik
0	-1.44431	0.807	0.959	0	rods	Actb
0	-1.45603	0.096	0.411	0	rods	Nrxn1
0	-1.46026	0.027	0.333	0	rods	Sorcs1
0	-1.46044	0.044	0.32	0	rods	Pcdh7
0	-1.46639	0.053	0.526	0	rods	Prox1
0	-1.46698	0.084	0.603	0	rods	Adgrl3
0	-1.485	0.155	0.644	0	rods	B3galt1
0	-1.48618	0.048	0.259	0	rods	Cntn4
0	-1.49993	0.031	0.313	0	rods	Espn
0	-1.50205	0.069	0.555	0	rods	Gria4
0	-1.50725	0.152	0.586	0	rods	Ctnna2
0	-1.50834	0.121	0.69	0	rods	Hist3h2ba
0	-1.51051	0.158	0.6	0	rods	Cadps
0	-1.52625	0.036	0.312	0	rods	Cp
0	-1.53414	0.075	0.59	0	rods	Gng3
0	-1.53943	0.047	0.376	0	rods	Sphkap
0	-1.5492	0.122	0.63	0	rods	Gnao1
0	-1.57587	0.266	0.752	0	rods	Khdrbs3
0	-1.58105	0.03	0.558	0	rods	Tgfb2
0	-1.58696	0.04	0.49	0	rods	Lin7a
0	-1.59848	0.036	0.403	0	rods	Synpr
0	-1.60769	0.698	0.88	0	rods	Tmsb10
0	-1.60869	0.058	0.706	0	rods	Ctnnd2
0	-1.62291	0.189	0.486	0	rods	Gabrb3
0	-1.62417	0.079	0.665	0	rods	Sox4
0	-1.62781	0.089	0.586	0	rods	Lrrc4c
0	-1.63424	0.764	0.959	0	rods	Hsp90ab1
0	-1.64	0.035	0.524	0	rods	Mir99ahg
0	-1.6467	0.059	0.591	0	rods	Robo2
0	-1.64677	0.024	0.342	0	rods	Dkk3
0	-1.65082	0.069	0.516	0	rods	Gnai2
0	-1.67086	0.058	0.39	0	rods	Neurod4
0	-1.68211	0.373	0.795	0	rods	Rtn1
0	-1.68331	0.089	0.422	0	rods	Kcnma1
0	-1.69257	0.052	0.331	0	rods	Dapl1
0	-1.70675	0.043	0.36	0	rods	Trnp1
0	-1.71121	0.059	0.416	0	rods	Fstl5
0	-1.71716	0.097	0.432	0	rods	Nrg3
0	-1.72364	0.035	0.514	0	rods	Ndnf
0	-1.74063	0.052	0.557	0	rods	Vsx2
0	-1.74239	0.064	0.386	0	rods	Prdx6
0	-1.74514	0.953	0.988	0	rods	Tuba1a
0	-1.77868	0.076	0.512	0	rods	Gpc6
0	-1.79912	0.319	0.548	0	rods	Fos
0	-1.81712	0.186	0.632	0	rods	Epha5
0	-1.83584	0.063	0.427	0	rods	Nyap2
0	-1.84627	0.068	0.485	0	rods	Nfia
0	-1.84999	0.183	0.778	0	rods	Nme1
0	-1.87178	0.923	0.986	0	rods	Ppia
0	-1.87484	0.095	0.495	0	rods	Grid2
0	-1.87674	0.053	0.6	0	rods	Pak3
0	-1.88846	0.035	0.242	0	rods	Gm11906
0	-1.89744	0.314	0.619	0	rods	Pcdh9
0	-1.90342	0.084	0.651	0	rods	Thsd7a
0	-1.9097	0.033	0.289	0	rods	Col9a1
0	-1.98132	0.103	0.592	0	rods	Tenm2
0	-2.00876	0.05	0.322	0	rods	Vim
0	-2.02238	0.042	0.334	0	rods	Sparc
0	-2.02387	0.1	0.559	0	rods	Nnat
0	-2.03924	0.081	0.668	0	rods	Tubb2a
0	-2.05467	0.103	0.667	0	rods	Tmtc2
0	-2.05609	0.046	0.317	0	rods	Isl1
0	-2.05756	0.154	0.721	0	rods	Auts2
0	-2.05917	0.24	0.485	0	rods	Acsl3
0	-2.06779	0.21	0.793	0	rods	Basp1
0	-2.06851	0.048	0.323	0	rods	Slc1a3
0	-2.12841	0.895	0.926	0	rods	Nrxn3
0	-2.1462	0.037	0.328	0	rods	Cd9
0	-2.19471	0.156	0.784	0	rods	Meg3
0	-2.24508	0.132	0.394	0	rods	Glul
0	-2.2873	0.113	0.432	0	rods	Car10
0	-2.28803	0.15	0.734	0	rods	Ptprd
0	-2.33475	0.081	0.348	0	rods	Mfge8
0	-2.34483	0.186	0.728	0	rods	Stmn1
0	-2.36614	0.067	0.334	0	rods	Rlbp1
0	-2.44294	0.121	0.661	0	rods	Prkg1
0	-2.46316	0.826	0.962	0	rods	Calm1
0	-2.49888	0.059	0.396	0	rods	Ptn
0	-2.5235	0.093	0.469	0	rods	Trpm3
0	-2.53798	0.143	0.669	0	rods	Mdga2
0	-2.61283	0.149	0.644	0	rods	Nlgn1
0	-2.61764	0.322	0.766	0	rods	Lsamp
0	-2.73826	0.115	0.347	0	rods	Pcp4
0	-3.07357	0.162	0.53	0	rods	Zfp804b
0	-3.83019	0.188	0.453	0	rods	Apoe
5.01e-308	-0.289807	0.006	0.17	9.74e-304	rods	Scn1a
5.34e-308	0.491511	0.375	0.137	1.04e-303	rods	Ccdc173
1.62e-307	-0.424812	0.468	0.76	3.15e-303	rods	Swi5
3.52e-307	-0.355738	0.036	0.234	6.84e-303	rods	Nxn
3.61e-307	-0.375073	0.027	0.215	7.01e-303	rods	Pbxip1
5.88e-307	-0.291238	0.004	0.165	1.14e-302	rods	Sox8
6.17e-307	-0.261902	0.005	0.168	1.2e-302	rods	Insyn1
6.2e-307	0.431182	0.398	0.149	1.21e-302	rods	Icmt
7.11e-307	-0.383157	0.133	0.39	1.38e-302	rods	Slc38a1
7.77e-307	0.522778	0.51	0.259	1.51e-302	rods	Tob2
8.69e-307	-0.257468	0.005	0.169	1.69e-302	rods	Aldh2
1.17e-306	-0.339884	0.008	0.175	2.28e-302	rods	Ephb1
1.71e-306	-0.297266	0.017	0.195	3.31e-302	rods	Foxn2
2.19e-306	-0.367692	0.138	0.397	4.25e-302	rods	Dtd1
1.1e-305	0.431753	0.35	0.115	2.15e-301	rods	Cpt1a
2.79e-305	0.557304	0.432	0.189	5.43e-301	rods	2610020C07Rik
3.2e-305	-0.348378	0.142	0.403	6.21e-301	rods	Trim35
6.31e-305	-1.15878	0.024	0.204	1.23e-300	rods	Adamtsl1
8.78e-305	-1.6308	0.053	0.252	1.71e-300	rods	Ntng1
1.08e-304	-0.370173	0.006	0.17	2.11e-300	rods	B2m
1.16e-304	-0.423128	0.504	0.779	2.26e-300	rods	Psmb5
1.64e-304	-0.272517	0.011	0.182	3.18e-300	rods	Camk2n2
2.63e-304	-0.433392	0.634	0.876	5.1e-300	rods	Atp5d
3.87e-304	-0.814891	0.14	0.372	7.51e-300	rods	Rdh10
4.17e-304	0.531107	0.548	0.287	8.1e-300	rods	Galnt7
5.76e-304	-0.279021	0.01	0.178	1.12e-299	rods	Klhdc8a
7.28e-304	-0.378059	0.236	0.522	1.42e-299	rods	Mrpl52
8.26e-304	0.534729	0.605	0.363	1.6e-299	rods	Madd
9.68e-304	-0.347348	0.087	0.321	1.88e-299	rods	Myo5a
2.28e-303	-0.251111	0.014	0.188	4.43e-299	rods	Gyg
2.92e-303	-0.417834	0.591	0.851	5.67e-299	rods	Edf1
4.3e-303	-0.370357	0.038	0.235	8.36e-299	rods	Enox1
7.25e-303	0.38763	0.304	0.082	1.41e-298	rods	A330094K24Rik
1.46e-301	0.408957	0.315	0.092	2.84e-297	rods	Tnfsf13
1.58e-301	-0.391923	0.381	0.674	3.07e-297	rods	Lamtor2
1.89e-301	-0.407489	0.356	0.653	3.66e-297	rods	Hspd1
2.07e-301	0.642891	0.369	0.134	4.02e-297	rods	Rgs20
2.29e-301	-0.454518	0.314	0.599	4.45e-297	rods	Cux1
2.59e-301	0.547555	0.547	0.314	5.03e-297	rods	Memo1
3.31e-301	-0.449179	0.166	0.427	6.43e-297	rods	Tmem178b
4.25e-301	0.522802	0.42	0.175	8.27e-297	rods	Trib1
6.14e-301	-0.369167	0.187	0.457	1.19e-296	rods	Npdc1
4.68e-300	-0.326656	0.011	0.178	9.1e-296	rods	Ano6
1.36e-299	-0.326306	0.005	0.165	2.65e-295	rods	Lypd6
1.4e-299	-0.407156	0.094	0.323	2.71e-295	rods	Atp6v0e
1.47e-299	0.5279	0.495	0.248	2.85e-295	rods	Glcci1
1.63e-299	-0.404625	0.399	0.691	3.17e-295	rods	Bax
4.44e-299	-0.339914	0.013	0.182	8.62e-295	rods	Fzd5
5.92e-299	-0.396945	0.398	0.691	1.15e-294	rods	Cacybp
1.04e-298	-0.346029	0.118	0.365	2.02e-294	rods	1500004A13Rik
1.05e-297	0.47245	0.381	0.14	2.03e-293	rods	Heg1
1.42e-297	0.470025	0.539	0.265	2.75e-293	rods	Slc1a7
3.95e-297	-1.13404	0.075	0.283	7.68e-293	rods	Rbfox1
6.63e-297	0.517961	0.606	0.372	1.29e-292	rods	Dctn1
1.03e-296	0.433706	0.312	0.093	1.99e-292	rods	Grtp1
2.29e-296	-0.278181	0.003	0.159	4.45e-292	rods	Irak2
6.77e-296	0.443408	0.419	0.172	1.32e-291	rods	Prkab1
1.1e-295	-0.294842	0.005	0.162	2.13e-291	rods	Arhgap18
1.53e-295	-0.402534	0.4	0.691	2.97e-291	rods	Drap1
2.17e-295	-0.405826	0.452	0.741	4.22e-291	rods	Ppp2ca
2.71e-295	0.485494	0.457	0.211	5.27e-291	rods	Hipk3
6.6e-295	-0.474822	0.364	0.633	1.28e-290	rods	Ost4
7.91e-295	-0.391473	0.072	0.289	1.54e-290	rods	Camk2b
1.11e-294	0.450616	0.455	0.2	2.16e-290	rods	Lrit1
1.29e-294	-0.312364	0.065	0.28	2.5e-290	rods	Cdk2ap1
2.02e-294	-0.477328	0.66	0.866	3.93e-290	rods	Eif4a1
2.65e-294	-0.472236	0.578	0.822	5.15e-290	rods	Set
3.47e-294	-0.260022	0.007	0.167	6.75e-290	rods	Fgfr1
1.26e-293	-0.337672	0.045	0.244	2.45e-289	rods	Fnbp1l
1.53e-293	-0.403286	0.362	0.651	2.97e-289	rods	Bri3
2.13e-293	-0.48877	0.352	0.622	4.14e-289	rods	Hnrnpab
2.41e-293	0.558573	0.581	0.363	4.69e-289	rods	Hook1
9.37e-293	-0.291404	0.007	0.166	1.82e-288	rods	Rhoj
3.56e-292	-0.449399	0.009	0.169	6.91e-288	rods	Gm15155
6.11e-292	-0.256898	0.03	0.216	1.19e-287	rods	Tram1l1
6.84e-292	0.552807	0.606	0.388	1.33e-287	rods	Desi1
7.62e-292	-0.58311	0.041	0.233	1.48e-287	rods	Dlgap1
2.59e-291	-0.438715	0.009	0.169	5.04e-287	rods	Sox11
2.83e-291	-0.361395	0.016	0.187	5.49e-287	rods	Gria1
3.27e-291	-0.302449	0.012	0.178	6.35e-287	rods	Tmem65
3.39e-291	-0.405552	0.204	0.466	6.59e-287	rods	Psap
5.34e-291	-0.361714	0.225	0.501	1.04e-286	rods	Txndc15
1.01e-290	-0.380419	0.247	0.527	1.96e-286	rods	Cmpk1
1.21e-290	-0.701138	0.392	0.622	2.35e-286	rods	Nrep
1.26e-290	-0.314497	0.004	0.157	2.44e-286	rods	2610307P16Rik
2.83e-290	-0.514366	0.052	0.25	5.5e-286	rods	Crim1
5.92e-290	-0.444544	0.01	0.171	1.15e-285	rods	Prr16
8.94e-290	0.528317	0.558	0.312	1.74e-285	rods	Iqsec1
3.67e-289	-0.410112	0.949	0.973	7.14e-285	rods	Rpl27a
5.98e-289	-0.41793	0.617	0.863	1.16e-284	rods	Smdt1
9.03e-289	-0.316876	0.087	0.313	1.75e-284	rods	Aprt
2.27e-288	0.38105	0.235	0.043	4.41e-284	rods	Gm44532
2.64e-288	-0.28603	0.036	0.225	5.13e-284	rods	Dap
1.21e-287	-0.703301	0.02	0.19	2.35e-283	rods	Nkain3
1.74e-287	-0.250818	0.005	0.159	3.38e-283	rods	Gstm7
2.13e-287	-0.374533	0.31	0.595	4.14e-283	rods	Ufc1
2.96e-287	0.383358	0.311	0.092	5.75e-283	rods	Llgl2
4.6e-287	-0.535503	0.023	0.196	8.94e-283	rods	Cdh12
7.91e-287	0.451769	0.443	0.196	1.54e-282	rods	Plch2
1.08e-286	-0.321522	0.004	0.156	2.1e-282	rods	Nr1h4
1.95e-286	0.452878	0.824	0.657	3.79e-282	rods	Atp1b2
2.46e-286	-0.343605	0.02	0.192	4.77e-282	rods	Prkcb
3.34e-286	-0.32472	0.013	0.177	6.49e-282	rods	Clstn2
3.55e-286	0.457236	0.417	0.181	6.9e-282	rods	Mtfr1
4.07e-286	-0.284035	0.062	0.271	7.9e-282	rods	Coprs
7.11e-286	-1.25567	0.264	0.47	1.38e-281	rods	Xist
7.8e-286	0.536085	0.575	0.349	1.52e-281	rods	Slc12a6
2.97e-285	-0.256277	0.028	0.208	5.77e-281	rods	Smim20
3.7e-285	-0.2828	0.042	0.235	7.2e-281	rods	Pdlim7
4.42e-285	0.459212	0.448	0.208	8.58e-281	rods	Prr14
7.53e-285	-0.437686	0.634	0.861	1.46e-280	rods	Atp6v1g1
8.15e-285	-0.377245	0.349	0.641	1.58e-280	rods	Dctn2
1.09e-284	-0.301429	0.003	0.152	2.11e-280	rods	Tril
1.69e-284	-0.308622	0.016	0.183	3.28e-280	rods	Rbfox2
1.93e-284	0.510573	0.687	0.493	3.75e-280	rods	Lgalsl
1.31e-283	-0.268272	0.005	0.158	2.55e-279	rods	Fstl1
4.01e-283	-0.343693	0.129	0.37	7.78e-279	rods	Fuca1
6.15e-283	0.480114	0.532	0.287	1.19e-278	rods	Pitpnm1
7.11e-282	-0.475259	0.009	0.166	1.38e-277	rods	Thsd7b
2.18e-281	-0.283796	0.005	0.155	4.23e-277	rods	S100a11
2.39e-281	0.467269	0.589	0.324	4.65e-277	rods	Arhgap24
3.38e-281	0.47142	0.455	0.213	6.57e-277	rods	Dgke
6.75e-281	-0.472899	0.593	0.83	1.31e-276	rods	Tecr
9.31e-281	-0.368536	0.37	0.661	1.81e-276	rods	Txnl1
1.15e-280	-0.275624	0.01	0.167	2.24e-276	rods	Slc4a4
1.45e-280	-0.323315	0.006	0.157	2.81e-276	rods	Abca8b
1.91e-280	-0.364998	0.217	0.484	3.71e-276	rods	Hcfc1r1
3.15e-280	-0.280804	0.004	0.153	6.13e-276	rods	Glt1d1
3.84e-280	0.419029	0.341	0.118	7.47e-276	rods	Lrit2
3.93e-280	-0.784489	0.026	0.198	7.63e-276	rods	Pdlim3
4.05e-280	-0.29815	0.008	0.163	7.87e-276	rods	Shisal1
5.57e-280	-0.271919	0.006	0.159	1.08e-275	rods	Mt3
7.3e-280	-0.375567	0.356	0.643	1.42e-275	rods	Micos13
8.12e-280	-0.362459	0.185	0.443	1.58e-275	rods	Rexo2
9.11e-280	0.354596	0.254	0.057	1.77e-275	rods	Rdh8
1.17e-279	-0.390165	0.008	0.162	2.26e-275	rods	Hs3st2
1.63e-279	-0.339925	0.032	0.212	3.17e-275	rods	Isoc1
1.81e-279	-0.962358	0.013	0.171	3.52e-275	rods	Sncg
2.31e-279	-0.369266	0.079	0.295	4.49e-275	rods	Otud7a
3.61e-279	-0.373822	0.366	0.652	7.01e-275	rods	Coa3
4.03e-279	-0.351694	0.223	0.494	7.84e-275	rods	2210016L21Rik
2.27e-278	-0.392958	0.017	0.182	4.41e-274	rods	Galnt17
4.54e-278	-0.389927	0.513	0.795	8.82e-274	rods	Rab14
7.14e-278	-0.334345	0.114	0.35	1.39e-273	rods	Dennd5b
1.15e-277	-0.310584	0.053	0.253	2.23e-273	rods	Ppm1l
2.42e-277	-0.37326	0.969	0.978	4.7e-273	rods	Fau
4.77e-277	-0.425349	0.955	0.969	9.27e-273	rods	Rps3
5.64e-277	0.40663	0.296	0.088	1.1e-272	rods	Plekhf2
1.47e-276	-3.15063	0.154	0.357	2.85e-272	rods	Crym
8.5e-276	-0.2502	0.023	0.193	1.65e-271	rods	Fbll1
1.33e-275	-0.364882	0.095	0.315	2.58e-271	rods	Dbp
3.27e-275	-0.414268	0.27	0.539	6.35e-271	rods	Smarce1
3.32e-275	-0.351391	0.002	0.146	6.45e-271	rods	Adamts1
5.47e-275	-0.264142	0.003	0.147	1.06e-270	rods	Mlc1
5.61e-275	-0.286666	0.078	0.293	1.09e-270	rods	Apex1
1.23e-274	-0.346784	0.007	0.157	2.39e-270	rods	Igf1
1.3e-274	-1.25956	0.026	0.194	2.52e-270	rods	Gng13
1.88e-274	0.543919	0.709	0.544	3.66e-270	rods	Jarid2
5.48e-274	-0.442785	0.541	0.807	1.07e-269	rods	Atrx
1.06e-273	-0.390849	0.375	0.654	2.07e-269	rods	Rrp1
1.71e-273	-0.378681	0.004	0.151	3.32e-269	rods	Aqp4
1.92e-273	-0.27386	0.016	0.179	3.72e-269	rods	Kcnk3
2.17e-273	-0.438567	0.172	0.412	4.22e-269	rods	Dcaf7
3.68e-273	-0.343722	0.005	0.152	7.16e-269	rods	Ctsh
6.64e-273	-0.55056	0.05	0.241	1.29e-268	rods	Astn2
7.32e-273	-0.944572	0.128	0.346	1.42e-268	rods	Inpp4b
1.03e-272	0.377555	0.318	0.1	2.01e-268	rods	Pcare
1.56e-272	-0.369153	0.318	0.599	3.03e-268	rods	Pgls
1.57e-272	0.396392	0.311	0.097	3.04e-268	rods	Alpl
1.73e-272	-0.270879	0.01	0.163	3.37e-268	rods	Fam13c
1.9e-272	-0.800569	0.118	0.325	3.69e-268	rods	Wipi1
1.99e-272	-0.661637	0.015	0.172	3.87e-268	rods	Vstm2b
2.09e-272	-0.577845	0.798	0.897	4.06e-268	rods	Tubb5
3.06e-272	0.422997	0.667	0.395	5.95e-268	rods	Amer2
4.03e-272	-0.299353	0.048	0.24	7.83e-268	rods	Clstn3
4.5e-272	-0.344627	0.025	0.195	8.75e-268	rods	Sfxn5
9.11e-272	-0.340091	0.01	0.163	1.77e-267	rods	Il1rap
2.77e-271	-0.405736	0.037	0.216	5.39e-267	rods	Utp14b
4.23e-271	-0.350836	0.254	0.53	8.22e-267	rods	Rala
5.23e-271	-0.263674	0.048	0.24	1.02e-266	rods	Bscl2
1.11e-270	-0.435375	0.264	0.53	2.15e-266	rods	Pfkp
2.29e-270	-0.408645	0.374	0.649	4.45e-266	rods	Fkbp4
5.42e-270	-0.339735	0.049	0.237	1.05e-265	rods	2024-09-08
8.71e-270	-0.336246	0.165	0.414	1.69e-265	rods	Micu1
1.3e-269	-0.388302	0.141	0.375	2.53e-265	rods	Prpsap1
1.64e-269	0.440367	0.841	0.75	3.18e-265	rods	Hnrnpf
2.15e-269	-0.29163	0.042	0.229	4.18e-265	rods	Rnf180
2.47e-269	-0.271089	0.034	0.213	4.81e-265	rods	Cygb
9.77e-269	-0.38107	0.436	0.717	1.9e-264	rods	Skp1a
2.52e-268	-0.408213	0.301	0.567	4.89e-264	rods	Glrx5
3.83e-268	-0.571736	0.018	0.177	7.45e-264	rods	Kctd16
5.14e-268	-0.296618	0.088	0.303	9.99e-264	rods	Psme2
8.52e-268	-0.273732	0.011	0.165	1.65e-263	rods	Utrn
1.27e-267	-0.271427	0.012	0.166	2.47e-263	rods	Syt13
2.19e-267	-0.365409	0.052	0.243	4.25e-263	rods	Hlf
5.03e-267	0.523787	0.825	0.714	9.78e-263	rods	Sgip1
1.57e-266	-2.97378	0.359	0.559	3.06e-262	rods	Dbi
3.07e-266	-0.516867	0.715	0.857	5.97e-262	rods	E130218I03Rik
4.15e-266	-0.303878	0.008	0.155	8.07e-262	rods	Cd24a
6.03e-266	-0.562849	0.012	0.164	1.17e-261	rods	Vwc2l
7.4e-266	-0.496921	0.03	0.2	1.44e-261	rods	Slc8a1
7.53e-266	0.421428	0.361	0.141	1.46e-261	rods	Gm10282
9.42e-266	-0.351479	0.174	0.424	1.83e-261	rods	Tmco1
1.85e-265	-0.287106	0.003	0.143	3.6e-261	rods	Ctsc
5.08e-265	-0.311045	0.005	0.147	9.87e-261	rods	4930555F03Rik
7.92e-265	0.407719	0.335	0.119	1.54e-260	rods	Cln3
1.06e-264	-0.351841	0.293	0.568	2.05e-260	rods	Acp1
7.94e-264	-0.341691	0.223	0.483	1.54e-259	rods	Eif1ax
9.39e-264	0.430593	0.318	0.109	1.82e-259	rods	Tmem86a
1.02e-263	-0.368756	0.007	0.152	1.99e-259	rods	Tmem132b
1.85e-263	0.343577	0.22	0.042	3.6e-259	rods	Ppara
2.15e-263	0.491952	0.491	0.268	4.18e-259	rods	Vps37a
3.16e-263	-0.318792	0.007	0.152	6.13e-259	rods	Syt7
3.16e-263	-0.807878	0.228	0.453	6.13e-259	rods	Fabp5
3.69e-263	-0.250504	0.001	0.136	7.18e-259	rods	Nrg3os
3.81e-263	-0.256544	0.038	0.219	7.41e-259	rods	Per3
4.52e-263	-0.267539	0.006	0.149	8.78e-259	rods	Sh3rf3
6.21e-263	-0.26727	0.004	0.145	1.21e-258	rods	4933406I18Rik
9.49e-263	-0.315297	0.021	0.183	1.84e-258	rods	Plagl1
2.39e-262	0.484858	0.407	0.184	4.65e-258	rods	E230016M11Rik
2.65e-262	-0.314414	0.032	0.204	5.15e-258	rods	Notch1
3.25e-262	-0.407513	0.87	0.939	6.31e-258	rods	Rpl36
3.5e-262	-0.662195	0.012	0.163	6.8e-258	rods	Car8
4.12e-262	-0.393314	0.024	0.188	8e-258	rods	Ptgds
8.46e-262	-0.293994	0.005	0.146	1.64e-257	rods	Mob3b
8.62e-262	-0.323521	0.11	0.333	1.67e-257	rods	Mxd4
9.99e-262	-0.404821	0.216	0.464	1.94e-257	rods	B230118H07Rik
1.13e-261	-0.757997	0.036	0.207	2.19e-257	rods	Zfhx3
2.45e-261	-0.390515	0.412	0.692	4.76e-257	rods	Canx
4.6e-261	-0.382502	0.004	0.143	8.93e-257	rods	Ddit4l
5.24e-261	-0.719118	0.021	0.181	1.02e-256	rods	Zfhx4
3.72e-260	-0.409049	0.073	0.27	7.22e-256	rods	Dhx32
4.76e-260	-0.332263	0.147	0.384	9.25e-256	rods	2024-03-02
5.24e-260	-0.312287	0.012	0.162	1.02e-255	rods	Tnr
1.38e-259	-0.334661	0.195	0.448	2.67e-255	rods	Fibp
2.8e-259	-0.33257	0.203	0.458	5.44e-255	rods	Dgcr6
1.38e-258	-0.319207	0.022	0.183	2.69e-254	rods	Itgav
2.41e-258	-0.391869	0.068	0.264	4.68e-254	rods	Nhs
5.68e-258	-0.255292	0.031	0.203	1.1e-253	rods	Paqr9
6.21e-258	-0.379087	0.429	0.705	1.21e-253	rods	Dstn
8.69e-258	-0.341636	0.195	0.447	1.69e-253	rods	Smarcd1
2.11e-257	-0.900114	0.045	0.219	4.1e-253	rods	Lrrtm4
3.3e-257	-0.315334	0.139	0.378	6.4e-253	rods	Bicd1
4.54e-257	-0.341139	0.18	0.429	8.83e-253	rods	Prkacb
4.75e-257	-0.438013	0.024	0.185	9.22e-253	rods	Itm2a
4.91e-257	-1.26985	0.266	0.491	9.53e-253	rods	GFP
7.95e-257	-0.407571	0.913	0.951	1.54e-252	rods	Rpl37a
8.13e-257	-0.254734	0.024	0.187	1.58e-252	rods	Cend1
1.59e-256	-1.27824	0.091	0.285	3.08e-252	rods	Zfp804a
2.06e-256	-0.543578	0.234	0.47	4e-252	rods	Ddah2
3.32e-256	-0.29099	0.005	0.143	6.44e-252	rods	Gabrb2
5.09e-256	-0.392156	0.513	0.783	9.88e-252	rods	Dad1
6.86e-256	-0.345912	0.373	0.655	1.33e-251	rods	Trappc4
1.04e-255	-0.336851	0.238	0.497	2.01e-251	rods	Vma21
2.01e-255	-0.925635	0.042	0.215	3.91e-251	rods	Kcnh7
7.62e-255	-0.411221	0.535	0.793	1.48e-250	rods	Ywhaz
8.3e-255	-0.375902	0.11	0.326	1.61e-250	rods	Arhgap21
1.48e-254	0.437682	0.536	0.27	2.88e-250	rods	Pbx3
1.99e-254	-0.315865	0.172	0.416	3.87e-250	rods	Ctbp1
2.14e-254	0.489882	0.594	0.377	4.16e-250	rods	Epb41l5
5.65e-254	-0.270738	0.05	0.234	1.1e-249	rods	Ugp2
7.28e-254	0.493937	0.793	0.71	1.42e-249	rods	Ktn1
7.55e-254	0.471467	0.572	0.363	1.47e-249	rods	Lztfl1
1.02e-253	-0.507836	0.031	0.196	1.97e-249	rods	Dusp1
7.55e-253	-0.968677	0.041	0.212	1.47e-248	rods	Mgat4c
7.78e-253	0.329441	0.211	0.04	1.51e-248	rods	Gm16055
1.91e-252	-0.27971	0.013	0.161	3.71e-248	rods	Ghr
4.21e-252	-0.546633	0.114	0.321	8.18e-248	rods	Gbe1
6.33e-252	-0.417068	0.998	0.993	1.23e-247	rods	Gapdh
7.75e-252	0.516541	0.672	0.45	1.51e-247	rods	Dscaml1
9.19e-252	-0.373848	0.367	0.631	1.78e-247	rods	Ppp1ca
1.01e-251	-0.256073	0.012	0.158	1.96e-247	rods	Ninj1
1.15e-251	-0.318169	0.03	0.196	2.24e-247	rods	Gm49708
3.06e-251	0.505215	0.665	0.505	5.94e-247	rods	Ypel3
4.46e-251	-0.31742	0.184	0.431	8.67e-247	rods	Snx6
6.33e-251	-0.25163	0.018	0.172	1.23e-246	rods	Sash1
1.26e-250	-0.532037	0.29	0.521	2.45e-246	rods	2024-09-04
3.54e-250	0.445138	0.426	0.201	6.88e-246	rods	Peli2
8.02e-250	-0.309967	0.121	0.343	1.56e-245	rods	Cmip
8.19e-250	-0.287305	0.104	0.318	1.59e-245	rods	Prkra
1.27e-248	-0.304122	0.028	0.19	2.46e-244	rods	Gabbr2
1.93e-248	-0.290702	0.006	0.142	3.75e-244	rods	Caly
2.8e-248	-0.514402	0.016	0.164	5.44e-244	rods	Tafa2
8.65e-248	-0.372553	0.45	0.722	1.68e-243	rods	Tomm6
1.11e-247	-0.280493	0.009	0.148	2.17e-243	rods	Chn2
2.65e-247	-0.301829	0.005	0.14	5.16e-243	rods	AW047730
2.78e-247	-0.270854	0.072	0.269	5.4e-243	rods	Tet1
3.23e-247	-0.2943	0.123	0.346	6.27e-243	rods	Rnf130
6.56e-247	-0.254922	0.006	0.143	1.27e-242	rods	St6gal2
6.96e-247	-1.05256	0.384	0.547	1.35e-242	rods	Cplx3
1.17e-246	-0.367493	0.957	0.973	2.27e-242	rods	Rps29
1.18e-246	-0.441146	0.52	0.756	2.29e-242	rods	Rpl22l1
1.64e-246	0.482375	0.775	0.67	3.19e-242	rods	Oxct1
2.11e-246	0.428572	0.413	0.193	4.1e-242	rods	D430042O09Rik
2.69e-246	-0.61327	0.762	0.872	5.22e-242	rods	Rora
2.78e-246	-0.344112	0.314	0.584	5.39e-242	rods	Dnajc7
4.24e-246	-0.44795	0.558	0.795	8.23e-242	rods	Map1lc3a
5.24e-246	0.391706	0.34	0.131	1.02e-241	rods	Kpna2
6.2e-246	0.527584	0.691	0.551	1.21e-241	rods	Zcchc7
6.48e-246	-0.333926	0.008	0.146	1.26e-241	rods	Bhlhe22
1.75e-245	-0.257001	0.053	0.235	3.4e-241	rods	Trim8
2.51e-245	-0.731969	0.019	0.168	4.87e-241	rods	Chst9
3.11e-245	-0.372439	0.926	0.962	6.04e-241	rods	Rpl24
4.34e-245	-0.390901	0.232	0.474	8.43e-241	rods	Klc1
1.52e-244	-0.373441	0.01	0.15	2.96e-240	rods	Cdh10
3.21e-244	-0.373413	0.083	0.279	6.23e-240	rods	Pip5k1b
4.84e-244	-0.364831	0.489	0.752	9.41e-240	rods	Tmed9
8.5e-244	0.457549	0.419	0.204	1.65e-239	rods	Cc2d2a
1.13e-243	-0.398844	0.481	0.74	2.2e-239	rods	Rpl36a
1.2e-243	-0.334262	0.276	0.537	2.32e-239	rods	Mien1
1.59e-243	-0.319754	0.07	0.261	3.08e-239	rods	Sdcbp
2.97e-243	0.42112	0.383	0.17	5.78e-239	rods	Armc9
7.08e-243	-0.342007	0.17	0.402	1.38e-238	rods	Eef1d
1.29e-242	-0.674163	0.123	0.327	2.51e-238	rods	Tubb3
1.36e-242	-0.917898	0.096	0.285	2.64e-238	rods	Clu
2.54e-242	-0.259844	0.023	0.178	4.94e-238	rods	B3gat1
3.38e-242	-0.311968	0.144	0.374	6.57e-238	rods	Fchsd2
3.54e-242	-0.533555	0.201	0.425	6.88e-238	rods	Glud1
5.08e-242	-0.358712	0.476	0.745	9.86e-238	rods	Psmb4
3.52e-241	-0.278268	0.009	0.146	6.83e-237	rods	Gng11
5.09e-241	-0.391664	0.08	0.273	9.88e-237	rods	Vat1l
7.51e-241	-0.314622	0.093	0.297	1.46e-236	rods	Dock3
9.32e-241	-0.379751	0.465	0.731	1.81e-236	rods	Fubp1
1.47e-240	-0.366799	0.564	0.813	2.85e-236	rods	Psmb6
2.04e-240	0.339834	0.229	0.054	3.96e-236	rods	Gm13027
2.2e-240	-0.481989	0.009	0.146	4.27e-236	rods	Scgn
2.95e-240	-0.380959	0.065	0.249	5.72e-236	rods	Pdlim5
5.75e-240	-0.922305	0.028	0.182	1.12e-235	rods	Hes5
6.48e-239	-0.509433	0.015	0.157	1.26e-234	rods	Nebl
6.93e-239	-0.341829	0.33	0.595	1.35e-234	rods	Stub1
8.39e-239	-0.327721	0.013	0.154	1.63e-234	rods	Nkd1
1.25e-238	-0.347342	0.028	0.184	2.43e-234	rods	Nsg2
1.26e-238	-0.258708	0.031	0.191	2.45e-234	rods	Tmem132a
1.49e-238	-0.32546	0.007	0.14	2.9e-234	rods	Cntn3
2.35e-238	0.453266	0.797	0.593	4.56e-234	rods	Atp1a3
2.58e-238	-0.279908	0.004	0.132	5.02e-234	rods	Bmpr1b
2.76e-238	-0.435473	0.568	0.801	5.36e-234	rods	Ube2e3
4.29e-238	-0.349392	0.407	0.677	8.34e-234	rods	1110004F10Rik
7.76e-238	-0.269348	0.082	0.28	1.51e-233	rods	Praf2
1.02e-237	-0.283509	0.007	0.14	1.99e-233	rods	Wscd2
1.5e-237	-0.39378	0.112	0.314	2.91e-233	rods	Cotl1
2.8e-237	-0.287358	0.074	0.266	5.44e-233	rods	Unc79
6.82e-237	-0.289683	0.169	0.406	1.33e-232	rods	Fam92a
1.08e-236	0.420898	0.357	0.15	2.1e-232	rods	Svil
1.66e-236	0.443004	0.441	0.228	3.22e-232	rods	Kif21b
2.23e-236	-0.332778	0.36	0.629	4.33e-232	rods	Rheb
2.43e-236	-0.400873	0.276	0.515	4.72e-232	rods	Zfp428
2.56e-236	-0.395823	0.664	0.867	4.97e-232	rods	Serbp1
3.53e-236	-0.336569	0.349	0.623	6.86e-232	rods	Pdcd5
4.92e-236	-0.326048	0.292	0.551	9.55e-232	rods	Polr2f
6.22e-236	-0.494051	0.438	0.659	1.21e-231	rods	Mxra7
7.96e-236	-0.281421	0.006	0.136	1.55e-231	rods	Gm45323
9.26e-236	-0.269252	0.071	0.26	1.8e-231	rods	Arhgdia
2.28e-235	0.338458	0.275	0.085	4.44e-231	rods	Ccdc113
8.56e-235	-0.373082	0.455	0.715	1.66e-230	rods	Snrpg
1.87e-234	-0.332781	0.232	0.479	3.63e-230	rods	H2afj
2.78e-234	-0.390841	0.462	0.721	5.39e-230	rods	Timm8b
3.14e-234	-1.89904	0.063	0.233	6.09e-230	rods	Cntn5
6.99e-234	-0.300938	0.103	0.308	1.36e-229	rods	Calu
1.57e-233	-0.321742	0.276	0.532	3.05e-229	rods	Psma6
2.57e-233	-0.274778	0.016	0.158	4.99e-229	rods	Cth
4.05e-233	-0.253851	0.029	0.185	7.87e-229	rods	Csmd2
8.93e-233	-0.344927	0.276	0.538	1.74e-228	rods	Stox2
1.29e-232	-0.388633	0.267	0.511	2.51e-228	rods	Ptpra
1.51e-232	0.37903	0.364	0.155	2.94e-228	rods	Tmem138
7.82e-232	0.451336	0.538	0.325	1.52e-227	rods	Mef2d
9.18e-232	-0.333985	0.038	0.201	1.78e-227	rods	Serpini1
1.05e-231	-0.292259	0.009	0.142	2.03e-227	rods	Efnb2
1.06e-231	-0.291854	0.006	0.134	2.07e-227	rods	Slitrk2
1.19e-231	-0.419764	0.159	0.373	2.31e-227	rods	Chga
1.33e-231	0.325426	0.215	0.049	2.59e-227	rods	Rnf207
2.3e-231	-0.386548	0.026	0.179	4.46e-227	rods	Tmeff2
2.41e-231	-0.32458	0.327	0.591	4.68e-227	rods	Psmd6
3.06e-231	-0.287267	0.11	0.316	5.95e-227	rods	Rtl8b
4.39e-231	0.452531	0.486	0.271	8.52e-227	rods	Trak2
4.96e-231	-0.393005	0.496	0.751	9.64e-227	rods	Higd1a
7.08e-231	-0.359375	0.217	0.454	1.38e-226	rods	Tiprl
8.98e-231	-0.284016	0.09	0.288	1.75e-226	rods	Gdap1
1.38e-230	-0.341593	0.397	0.66	2.67e-226	rods	Rnf7
1.04e-229	0.336278	0.254	0.073	2.01e-225	rods	Tbc1d30
1.44e-229	-0.278319	0.029	0.182	2.8e-225	rods	Aff3
2.38e-229	0.322469	0.258	0.076	4.62e-225	rods	Sec14l2
6.22e-229	-0.304576	0.059	0.235	1.21e-224	rods	Snhg14
6.51e-229	-0.334674	0.398	0.663	1.27e-224	rods	Srp9
8e-229	-1.80723	0.036	0.191	1.55e-224	rods	Calb2
9.2e-229	-0.320919	0.329	0.591	1.79e-224	rods	Rab18
1.05e-228	-0.345957	0.616	0.858	2.05e-224	rods	Sumo1
1.45e-228	-0.3125	0.017	0.159	2.81e-224	rods	Col4a1
1.49e-228	0.419762	0.407	0.197	2.89e-224	rods	Acadvl
1.56e-228	0.584326	0.651	0.463	3.03e-224	rods	Wwox
2.56e-228	-0.2966	0.004	0.127	4.97e-224	rods	Tagln2
3.27e-228	-0.281968	0.007	0.135	6.35e-224	rods	Chl1
3.39e-228	-0.324147	0.271	0.523	6.59e-224	rods	Tsen34
3.48e-228	-0.280113	0.075	0.263	6.77e-224	rods	Bach2
4.61e-228	-0.39545	0.469	0.719	8.95e-224	rods	Rpl12
5.16e-228	0.348434	0.272	0.086	1e-223	rods	Suv39h2
6.63e-228	-0.330299	0.355	0.619	1.29e-223	rods	Psmd7
8.42e-228	-0.266755	0.087	0.282	1.64e-223	rods	Eps15
1.71e-227	-0.384508	0.527	0.771	3.33e-223	rods	Rnasek
2.2e-227	0.457437	0.582	0.395	4.28e-223	rods	Uqcc3
2.28e-227	-0.338759	0.006	0.133	4.42e-223	rods	Lrtm1
3.01e-227	-0.459067	0.005	0.129	5.85e-223	rods	Evc2
3.1e-227	0.300623	0.225	0.056	6.01e-223	rods	Slco4a1
4.5e-227	0.346389	0.276	0.09	8.73e-223	rods	Adcy6
7.63e-227	-0.325152	0.198	0.432	1.48e-222	rods	Rnf13
1.04e-226	-0.288833	0.158	0.382	2.01e-222	rods	Smim11
1.25e-226	-0.320434	0.271	0.523	2.42e-222	rods	Mrpl17
9.8e-226	0.433417	0.81	0.754	1.9e-221	rods	Arl3
1.93e-225	-0.353381	0.015	0.152	3.75e-221	rods	Sorcs3
2.25e-225	-0.297166	0.142	0.359	4.36e-221	rods	Nasp
3.58e-225	-0.466683	0.083	0.268	6.96e-221	rods	Pid1
3.75e-225	-0.257215	0.021	0.164	7.29e-221	rods	Rsph10b
4.57e-225	0.447973	0.457	0.228	8.87e-221	rods	Dscam
4.75e-225	-0.257834	0.007	0.134	9.23e-221	rods	Rph3a
1.37e-224	-0.315467	0.259	0.508	2.65e-220	rods	Mcrip1
3.33e-224	-0.386761	0.012	0.144	6.46e-220	rods	Gm534
4.18e-224	-0.325262	0.398	0.659	8.13e-220	rods	Sar1b
8.88e-224	-0.358812	0.826	0.932	1.73e-219	rods	Srsf3
9.33e-224	-0.370238	0.169	0.389	1.81e-219	rods	Itgb1
1.02e-223	-0.275702	0.045	0.21	1.97e-219	rods	Pag1
1.51e-223	-0.324058	0.292	0.543	2.93e-219	rods	Ube2i
4.2e-223	-0.298139	0.008	0.134	8.17e-219	rods	H2-K1
7.65e-223	0.345535	0.62	0.359	1.49e-218	rods	Rapgef5
3.44e-222	-0.341551	0.389	0.648	6.69e-218	rods	Ube2m
5.7e-222	-0.297808	0.248	0.496	1.11e-217	rods	Adprh
7.09e-222	-0.372835	0.538	0.775	1.38e-217	rods	Hnrnpd
1.31e-221	-0.367698	0.431	0.676	2.54e-217	rods	Cct7
1.55e-221	-0.324101	0.004	0.125	3.01e-217	rods	Adamts18
1.63e-221	0.362927	0.32	0.125	3.18e-217	rods	Ptpn21
3.37e-221	-0.288573	0.172	0.399	6.55e-217	rods	Ppp2r1a
3.53e-221	-0.451047	0.007	0.132	6.85e-217	rods	Id4
3.78e-221	-0.299962	0.243	0.486	7.34e-217	rods	Med28
1.13e-220	-0.370139	0.124	0.324	2.19e-216	rods	Npc2
1.35e-220	-1.80386	0.067	0.233	2.62e-216	rods	Trpm1
2.18e-220	-0.302069	0.015	0.149	4.24e-216	rods	Igfbp2
2.49e-220	-0.316807	0.025	0.17	4.83e-216	rods	Dner
2.57e-220	0.377	0.355	0.153	4.99e-216	rods	Chsy1
5.32e-220	-0.422144	0.156	0.365	1.03e-215	rods	Myo6
1.04e-219	-0.256883	0.091	0.283	2.02e-215	rods	Arl8a
1.05e-219	0.306872	0.203	0.045	2.04e-215	rods	Gm11342
2.32e-219	0.315126	0.214	0.052	4.5e-215	rods	A930006I01Rik
3.7e-219	-0.425463	0.214	0.447	7.18e-215	rods	Hdac9
7.23e-219	0.342022	0.298	0.108	1.4e-214	rods	Nme5
1.51e-218	-0.701113	0.018	0.153	2.94e-214	rods	Ndufa4l2
1.63e-218	-1.11698	0.086	0.262	3.16e-214	rods	Kirrel3
3.2e-218	-0.362228	0.027	0.173	6.22e-214	rods	Cdh13
6.19e-218	-0.288378	0.002	0.118	1.2e-213	rods	Slc17a8
6.5e-218	-0.444316	0.362	0.598	1.26e-213	rods	Pdcd4
9.28e-218	-0.325777	0.138	0.35	1.8e-213	rods	Maml3
1.19e-217	-0.261778	0.119	0.326	2.3e-213	rods	Gna11
1.2e-217	-0.306435	0.194	0.423	2.34e-213	rods	Kdelr1
1.4e-217	0.341134	0.27	0.09	2.72e-213	rods	Katnal2
1.58e-217	-0.554666	0.065	0.233	3.06e-213	rods	Fosb
2.71e-217	-0.398953	0.56	0.779	5.26e-213	rods	Scp2
4.09e-217	-0.295893	0.011	0.139	7.95e-213	rods	Grin2b
7.3e-217	0.417868	0.422	0.219	1.42e-212	rods	Wdr20
7.5e-217	-0.416798	0.283	0.512	1.46e-212	rods	Shisa4
1.05e-216	-0.348446	0.015	0.147	2.05e-212	rods	Cadps2
1.08e-216	-0.283692	0.192	0.423	2.09e-212	rods	Hikeshi
1.67e-216	-0.301216	0.186	0.413	3.24e-212	rods	B3gat3
2.14e-216	-0.260103	0.063	0.238	4.16e-212	rods	Diras2
3.31e-216	-0.331167	0.224	0.454	6.42e-212	rods	Selenoh
4.06e-216	-0.311232	0.328	0.584	7.88e-212	rods	Mettl9
4.64e-216	0.383485	0.297	0.11	9.01e-212	rods	Rgs22
7.44e-216	-0.314528	0.27	0.51	1.45e-211	rods	C1d
9.9e-216	-0.332569	0.267	0.507	1.92e-211	rods	Scoc
1.31e-215	-0.349716	0.336	0.584	2.54e-211	rods	Hdgfl3
1.4e-215	-0.294647	0.004	0.122	2.73e-211	rods	Cav1
4.48e-215	-0.303732	0.014	0.144	8.7e-211	rods	Slc24a2
1.69e-214	-0.337813	0.489	0.742	3.28e-210	rods	Eif3h
2.95e-214	-0.324667	0.335	0.584	5.72e-210	rods	Cuta
3.34e-214	-0.365338	0.679	0.875	6.49e-210	rods	H2afy
4.66e-214	-0.314907	0.216	0.444	9.06e-210	rods	Ddost
9.09e-214	0.371109	0.299	0.114	1.77e-209	rods	Slc25a25
1.49e-213	-0.603631	0.242	0.451	2.89e-209	rods	Phlpp1
2.06e-213	0.472788	0.51	0.317	4e-209	rods	Usp33
4.21e-213	-0.321379	0.165	0.384	8.17e-209	rods	Bnip3
4.32e-213	0.397228	0.781	0.581	8.4e-209	rods	Syp
5.4e-213	-0.349609	0.765	0.908	1.05e-208	rods	Cox6b1
1.06e-212	-0.818636	0.011	0.136	2.06e-208	rods	Cdh9
1.3e-212	-1.35159	0.056	0.214	2.52e-208	rods	Nrg1
2.38e-212	-0.296885	0.194	0.423	4.62e-208	rods	Uchl3
3.27e-212	-0.272274	0.108	0.304	6.36e-208	rods	Zfp580
3.98e-212	-0.317422	0.449	0.707	7.73e-208	rods	Bcas2
6.28e-212	-0.340348	0.351	0.595	1.22e-207	rods	Atp6ap2
8.48e-212	-0.323931	0.43	0.698	1.65e-207	rods	Rwdd1
9.56e-212	-0.364264	0.166	0.381	1.86e-207	rods	Atrnl1
1.02e-211	0.476151	0.562	0.382	1.97e-207	rods	Xiap
1.11e-211	-0.58308	0.282	0.487	2.16e-207	rods	Qk
1.17e-211	-0.392634	0.613	0.83	2.26e-207	rods	Tmem59
1.27e-211	-0.278569	0.006	0.124	2.46e-207	rods	P3h2
1.97e-211	0.400599	0.402	0.197	3.83e-207	rods	R3hcc1l
2.4e-211	-0.308852	0.275	0.518	4.65e-207	rods	Sf3b5
2.85e-211	-0.315511	0.396	0.655	5.53e-207	rods	Eloc
6.11e-211	-0.302966	0.226	0.457	1.19e-206	rods	Arl6ip5
4.76e-210	-0.309957	0.013	0.14	9.24e-206	rods	Txnip
4.84e-210	-0.295438	0.101	0.291	9.4e-206	rods	Lrp8
1.53e-209	-1.02764	0.06	0.218	2.98e-205	rods	Cdh18
1.74e-209	-0.319319	0.013	0.139	3.38e-205	rods	Robo1
4.59e-209	-0.329165	0.007	0.126	8.91e-205	rods	Fxyd7
7.49e-209	-0.271992	0.004	0.118	1.46e-204	rods	Chrdl1
7.58e-209	-0.262034	0.12	0.321	1.47e-204	rods	Zfp260
1.29e-208	-0.614678	0.231	0.438	2.52e-204	rods	Egr1
1.42e-208	-0.309738	0.264	0.503	2.76e-204	rods	Tmem256
1.48e-208	-0.371246	0.909	0.957	2.88e-204	rods	Cox7c
2.29e-208	-0.325432	0.136	0.34	4.45e-204	rods	Rrbp1
4.76e-208	-0.257519	0.113	0.308	9.25e-204	rods	Bcl7c
5.61e-208	0.366067	0.319	0.131	1.09e-203	rods	Uhmk1
6.99e-208	-0.337092	0.382	0.634	1.36e-203	rods	Matr3
1.63e-207	-0.320928	0.445	0.706	3.17e-203	rods	Romo1
1.97e-207	-0.276731	0.05	0.208	3.83e-203	rods	Klf3
3.72e-207	0.459258	0.504	0.318	7.24e-203	rods	Fam3c
6.54e-207	-0.29486	0.148	0.356	1.27e-202	rods	Stau2
4e-206	-0.309975	0.121	0.315	7.76e-202	rods	Igsf21
4.86e-206	0.477072	0.538	0.357	9.44e-202	rods	Agpat5
6.2e-206	-0.302209	0.267	0.509	1.2e-201	rods	Casc4
1.7e-205	-0.268683	0.075	0.25	3.3e-201	rods	Vgll4
1.77e-205	-0.296794	0.027	0.167	3.44e-201	rods	Slc2a13
2.24e-205	0.452805	0.539	0.338	4.36e-201	rods	Rpgr
3.3e-205	0.461265	0.615	0.454	6.4e-201	rods	Zranb1
3.43e-205	-0.253846	0.073	0.247	6.67e-201	rods	Wnk2
3.89e-205	-0.329477	0.416	0.665	7.55e-201	rods	Commd3
4.68e-205	-0.333549	0.181	0.396	9.1e-201	rods	Zfp532
4.99e-205	0.421008	0.577	0.385	9.69e-201	rods	Dync1li1
6.91e-205	-0.251594	0.132	0.337	1.34e-200	rods	Dap3
1.05e-204	-0.277247	0.093	0.278	2.03e-200	rods	Ctnnd1
1.14e-204	-0.286919	0.26	0.5	2.21e-200	rods	Nsfl1c
1.27e-204	-0.302179	0.048	0.203	2.47e-200	rods	Pnp
4.11e-204	0.426735	0.621	0.446	7.99e-200	rods	Ppa2
1.08e-203	-0.358133	0.012	0.133	2.1e-199	rods	Kcnc2
1.3e-203	-0.26188	0.141	0.347	2.53e-199	rods	Papss1
5.88e-203	-0.32005	0.932	0.98	1.14e-198	rods	mt-Nd4
6.13e-203	0.382254	0.88	0.696	1.19e-198	rods	Nlk
6.19e-203	-0.411309	0.136	0.327	1.2e-198	rods	Rpap3
7.05e-203	0.438322	0.501	0.313	1.37e-198	rods	Hadha
3.52e-202	-0.492133	0.218	0.422	6.83e-198	rods	Ap4s1
5.42e-202	-0.269472	0.042	0.192	1.05e-197	rods	Itgb5
5.62e-202	0.429699	0.477	0.283	1.09e-197	rods	Camsap1
1.47e-201	-0.270708	0.15	0.359	2.86e-197	rods	Twf1
2.61e-201	-0.70618	0.173	0.359	5.08e-197	rods	Cdon
2.81e-201	0.349021	0.402	0.19	5.46e-197	rods	C1ql3
2.98e-201	-0.335202	0.929	0.966	5.79e-197	rods	Rplp1
3.08e-201	-0.271491	0.055	0.214	5.99e-197	rods	Reck
3.12e-201	-0.332857	0.935	0.963	6.07e-197	rods	Rpl26
4.91e-201	-0.503794	0.02	0.149	9.54e-197	rods	Kcnd2
7.06e-201	-0.355807	0.926	0.961	1.37e-196	rods	Rpl18a
1.27e-200	-0.252087	0.097	0.282	2.46e-196	rods	Smap2
2.88e-200	-0.27566	0.034	0.178	5.6e-196	rods	Ror1
3.02e-200	0.443794	0.709	0.579	5.87e-196	rods	Upf3b
8.69e-200	-0.271913	0.081	0.257	1.69e-195	rods	Apba1
1.4e-199	-0.298417	0.321	0.57	2.71e-195	rods	G3bp2
1.42e-199	-0.315869	0.868	0.946	2.75e-195	rods	Elob
3.06e-199	-0.940909	0.032	0.17	5.95e-195	rods	Grik1
3.3e-199	-0.31855	0.337	0.579	6.4e-195	rods	Rpl23a
4.79e-199	-0.378813	0.048	0.199	9.31e-195	rods	Crybg3
5.98e-199	-0.263649	0.174	0.389	1.16e-194	rods	Med10
7.99e-199	0.327662	0.312	0.128	1.55e-194	rods	Card19
1.26e-198	-0.268121	0.144	0.347	2.44e-194	rods	Eef1akmt1
6.77e-198	-0.309777	0.456	0.707	1.32e-193	rods	Rtraf
7.01e-198	-0.802919	0.01	0.126	1.36e-193	rods	Gsg1
1.67e-197	-0.30197	0.337	0.581	3.24e-193	rods	Ssr4
2.36e-197	-0.324718	0.183	0.393	4.58e-193	rods	Elmod1
3.01e-197	-0.30951	0.267	0.502	5.85e-193	rods	Ssbp3
6.98e-197	0.396649	0.422	0.226	1.36e-192	rods	Usp6nl
7.21e-197	-0.399633	0.081	0.249	1.4e-192	rods	Rpa1
7.23e-197	-0.259167	0.005	0.115	1.41e-192	rods	Adcy8
2.6e-196	0.485446	0.61	0.434	5.06e-192	rods	Ext1
4.18e-196	-0.259358	0.15	0.353	8.12e-192	rods	Pdrg1
5.95e-196	-0.611297	0.021	0.148	1.16e-191	rods	Sct
7.45e-196	0.35877	0.369	0.173	1.45e-191	rods	Lifr
7.69e-196	-0.3403	0.922	0.953	1.49e-191	rods	Rps11
1.64e-195	0.328169	0.976	0.96	3.18e-191	rods	Son
1.8e-195	-0.287145	0.045	0.194	3.49e-191	rods	Tcf7l2
2.45e-195	0.459827	0.728	0.536	4.76e-191	rods	Ccser1
2.51e-195	-0.251285	0.002	0.107	4.89e-191	rods	Tnfaip6
4.68e-195	-0.915173	0.086	0.253	9.1e-191	rods	Grik2
5.7e-195	0.312075	0.303	0.117	1.11e-190	rods	Podxl
6.45e-195	-0.28946	0.293	0.534	1.25e-190	rods	Pigp
8.16e-195	0.421604	0.485	0.299	1.58e-190	rods	Lsm14a
8.73e-195	-0.281496	0.266	0.5	1.7e-190	rods	Smarcb1
9.87e-195	-0.327219	0.436	0.681	1.92e-190	rods	Spag9
1.36e-194	-0.26229	0.166	0.375	2.64e-190	rods	Mthfd2l
2.2e-194	-0.311879	0.469	0.724	4.27e-190	rods	Arf1
2.36e-194	-0.348149	0.63	0.838	4.58e-190	rods	Rpl5
3.4e-194	-0.257556	0.154	0.359	6.6e-190	rods	Otub1
4.88e-194	-0.296749	0.004	0.112	9.49e-190	rods	Il33
5.43e-194	-0.33929	0.561	0.794	1.06e-189	rods	Ptov1
9.82e-194	-0.495359	0.224	0.412	1.91e-189	rods	Celf3
9.92e-194	-0.269571	0.154	0.358	1.93e-189	rods	Dnajc15
1.43e-193	-0.296161	0.107	0.292	2.79e-189	rods	Hip1
1.54e-193	-0.345285	0.696	0.873	2.98e-189	rods	Ppib
1.62e-193	-0.497507	0.051	0.199	3.15e-189	rods	Prdm8
2.68e-193	-0.358858	0.198	0.406	5.21e-189	rods	Rab6b
4.42e-193	-0.257311	0.154	0.358	8.58e-189	rods	Echs1
8.1e-193	0.289462	0.226	0.067	1.57e-188	rods	Shisa2
1.43e-192	-0.804041	0.184	0.366	2.79e-188	rods	Junb
2.97e-192	-0.885158	0.023	0.149	5.78e-188	rods	Stmn2
4.33e-192	-0.292324	0.388	0.636	8.42e-188	rods	Smim10l1
1.13e-191	-0.369642	0.119	0.301	2.2e-187	rods	Abca5
1.21e-191	0.386786	0.749	0.627	2.35e-187	rods	Mat2a
1.83e-191	-0.286299	0.121	0.309	3.55e-187	rods	Camsap2
2.57e-191	0.294224	0.235	0.073	4.99e-187	rods	BC065403
2.82e-191	-0.332657	0.593	0.816	5.49e-187	rods	Pabpn1
6.05e-191	-0.290626	0.209	0.428	1.17e-186	rods	Kidins220
2.74e-190	-0.266281	0.078	0.248	5.32e-186	rods	C530008M17Rik
3.8e-190	0.369744	0.378	0.189	7.39e-186	rods	Dalrd3
4.35e-190	-0.269934	0.985	0.988	8.45e-186	rods	Eif1
6.6e-190	0.431713	0.57	0.404	1.28e-185	rods	Cnot6
1.29e-189	-0.266884	0.009	0.12	2.51e-185	rods	Plxna4
1.5e-189	0.251493	0.177	0.039	2.91e-185	rods	Meig1
2.19e-189	-0.297308	0.386	0.628	4.25e-185	rods	Spcs1
3.58e-189	0.298642	0.25	0.085	6.96e-185	rods	Elfn1
3.79e-189	-0.269606	0.014	0.131	7.36e-185	rods	Strip2
5.25e-189	-0.253794	0.19	0.407	1.02e-184	rods	Rab12
7.99e-189	-0.792929	0.057	0.203	1.55e-184	rods	Sdk1
8.8e-189	-0.320875	0.297	0.525	1.71e-184	rods	Tulp4
1.54e-188	-0.318133	0.55	0.791	3e-184	rods	Taldo1
1.75e-188	-0.296054	0.384	0.635	3.39e-184	rods	Cetn3
1.86e-188	-0.32209	0.722	0.905	3.61e-184	rods	mt-Nd1
2.09e-188	-0.287365	0.337	0.58	4.06e-184	rods	Snu13
2.1e-188	-0.311166	0.565	0.799	4.09e-184	rods	Psmb1
4.36e-188	-1.21052	0.377	0.528	8.48e-184	rods	Jun
1.14e-187	-0.449415	0.423	0.641	2.22e-183	rods	Tubb4b
1.34e-187	-0.291413	0.296	0.529	2.6e-183	rods	B230219D22Rik
1.81e-187	0.289413	0.206	0.056	3.52e-183	rods	Gm14505
1.82e-187	0.436159	0.56	0.391	3.54e-183	rods	Tet3
2.38e-187	-0.316857	0.113	0.289	4.62e-183	rods	Ech1
8.99e-187	0.318837	0.271	0.102	1.75e-182	rods	Rab43
1.61e-186	-0.251054	0.026	0.155	3.14e-182	rods	Pde7b
1.99e-186	-0.320481	0.628	0.855	3.87e-182	rods	Ndufa13
2.94e-186	-0.267292	0.212	0.429	5.71e-182	rods	G3bp1
3.2e-186	0.405243	0.446	0.253	6.22e-182	rods	Mab21l1
5.24e-186	-0.728065	0.524	0.685	1.02e-181	rods	Btg2
3.12e-185	0.417188	0.616	0.443	6.06e-181	rods	Stxbp1
3.78e-185	0.547756	0.28	0.115	7.34e-181	rods	Vax2os
6.01e-185	-0.266309	0.189	0.4	1.17e-180	rods	Ppme1
6.07e-185	-0.296436	0.176	0.378	1.18e-180	rods	Stt3b
1.05e-184	0.350676	0.331	0.149	2.04e-180	rods	Nrtn
1.56e-184	-0.28802	0.376	0.621	3.03e-180	rods	Zfp706
1.67e-184	-0.30611	0.574	0.811	3.25e-180	rods	Ndufs4
2.08e-184	0.528615	0.537	0.366	4.05e-180	rods	Slc6a6
2.25e-184	-0.532218	0.006	0.11	4.38e-180	rods	Shisal2b
3.79e-184	0.383368	0.418	0.226	7.35e-180	rods	Cacna1f
7.48e-184	-0.255373	0.205	0.419	1.45e-179	rods	Eif6
9.27e-184	-0.267573	0.265	0.495	1.8e-179	rods	Rap1a
3.02e-183	-0.273083	0.337	0.577	5.86e-179	rods	Chmp5
5.2e-183	0.433023	0.613	0.47	1.01e-178	rods	Wapl
6.27e-183	-0.556991	0.023	0.146	1.22e-178	rods	Hs3st4
8.86e-183	0.471494	0.489	0.318	1.72e-178	rods	Mrpl49
9.87e-183	-0.34014	0.011	0.122	1.92e-178	rods	Gabrr3
1.12e-182	-0.260625	0.098	0.271	2.18e-178	rods	Prxl2b
1.2e-182	-0.416028	0.06	0.21	2.34e-178	rods	Ier5
1.72e-182	0.34793	0.301	0.129	3.34e-178	rods	Fbxo36
4.74e-182	-0.376415	0.493	0.718	9.2e-178	rods	Rere
1.92e-181	0.369593	0.431	0.243	3.72e-177	rods	Wdtc1
2.54e-181	-2.19239	0.177	0.338	4.94e-177	rods	Kcnip4
2.92e-181	-0.292069	0.271	0.492	5.67e-177	rods	Nenf
2.11e-180	0.311877	0.988	0.974	4.09e-176	rods	AY036118
2.42e-180	-0.307308	0.717	0.9	4.7e-176	rods	mt-Nd2
4.79e-180	-0.352392	0.564	0.778	9.31e-176	rods	Cisd1
5.4e-180	-0.292035	0.377	0.616	1.05e-175	rods	D8Ertd738e
7.31e-180	0.282137	0.278	0.104	1.42e-175	rods	Mylk
7.74e-180	0.414048	0.566	0.404	1.5e-175	rods	Ddb1
1.24e-179	-0.250234	0.184	0.389	2.42e-175	rods	Med30
2.58e-179	-0.25748	0.006	0.11	5.01e-175	rods	Lrrtm3
3.08e-179	0.285036	0.242	0.084	5.98e-175	rods	Bbs12
4.73e-179	-0.305386	0.408	0.648	9.19e-175	rods	Nucks1
8.43e-179	-0.307622	0.983	0.981	1.64e-174	rods	Rpl41
4.18e-178	-0.266745	0.015	0.127	8.12e-174	rods	Kcnd3
6.31e-178	-0.287165	0.135	0.319	1.23e-173	rods	Chd3
1.38e-177	-0.547938	0.009	0.114	2.67e-173	rods	Brinp3
1.57e-177	-1.07496	0.056	0.198	3.05e-173	rods	Slit2
1.76e-177	-0.340206	0.007	0.11	3.42e-173	rods	Olfm3
2.94e-177	-0.256906	0.267	0.491	5.71e-173	rods	Mrps17
3.01e-177	-0.303234	0.515	0.753	5.84e-173	rods	Ndufa11
4.91e-177	0.454455	0.615	0.487	9.54e-173	rods	Atad2b
9.05e-177	-0.2814	0.323	0.553	1.76e-172	rods	Pitpna
9.78e-177	0.32126	0.295	0.124	1.9e-172	rods	Fam107b
3.4e-176	-0.287051	0.394	0.631	6.6e-172	rods	Snrpd3
3.86e-176	0.407825	0.5	0.325	7.51e-172	rods	Pias1
5.89e-176	-0.403279	0.174	0.362	1.14e-171	rods	Fbxw7
9.12e-176	-0.326924	0.26	0.476	1.77e-171	rods	Cask
1.33e-175	-0.327227	0.501	0.729	2.59e-171	rods	Gabarap
2.29e-175	0.369978	0.416	0.232	4.45e-171	rods	8030462N17Rik
4.37e-175	-0.265558	0.212	0.423	8.49e-171	rods	Zfand3
5.64e-175	-0.340977	0.016	0.128	1.1e-170	rods	Elavl3
6.14e-175	-0.263268	0.131	0.316	1.19e-170	rods	Phkb
6.77e-175	-0.333374	0.831	0.93	1.31e-170	rods	Hnrnpa2b1
9.96e-175	-0.288282	0.291	0.513	1.94e-170	rods	Hnrnph1
1.43e-174	0.314675	0.297	0.127	2.77e-170	rods	Tmem107
1.55e-174	-0.305785	0.598	0.821	3.01e-170	rods	Psma7
1.63e-174	-0.685758	0.087	0.243	3.17e-170	rods	Anks1b
1.72e-174	-0.260771	0.215	0.426	3.35e-170	rods	Actr2
1.76e-174	-0.274763	0.37	0.613	3.43e-170	rods	Cbx1
1.87e-174	-0.286065	0.467	0.707	3.63e-170	rods	Eif3k
3.82e-174	0.370603	0.397	0.216	7.42e-170	rods	Uckl1
5.27e-174	-0.299374	0.396	0.623	1.02e-169	rods	Ube2s
5.29e-174	-0.324821	0.16	0.345	1.03e-169	rods	Sv2a
9.37e-174	-0.359635	0.077	0.23	1.82e-169	rods	Hunk
1.15e-173	-0.266167	0.181	0.378	2.24e-169	rods	Etfb
1.78e-173	0.308073	0.302	0.13	3.46e-169	rods	Sgtb
2.22e-173	0.406847	0.454	0.28	4.31e-169	rods	Zscan26
4.11e-173	0.391181	0.453	0.279	7.98e-169	rods	Max
5.3e-173	-0.359626	0.033	0.16	1.03e-168	rods	Gm13889
5.39e-173	0.387169	0.642	0.467	1.05e-168	rods	Chd7
1.51e-172	0.356253	0.365	0.188	2.93e-168	rods	Spg7
5.31e-172	-0.343603	0.015	0.124	1.03e-167	rods	Egfem1
5.54e-172	-0.339196	0.147	0.324	1.08e-167	rods	Psph
7.62e-172	-0.57106	0.565	0.656	1.48e-167	rods	Rab3a
1.76e-171	0.386696	0.295	0.129	3.42e-167	rods	Gm41804
1.91e-171	-0.266783	0.311	0.543	3.7e-167	rods	Pja2
2.56e-171	0.369156	0.351	0.176	4.98e-167	rods	Ammecr1
2.19e-170	-0.307153	0.291	0.502	4.25e-166	rods	Srsf9
3.04e-170	-0.255906	0.074	0.229	5.91e-166	rods	Lpp
1.24e-169	-0.367662	0.969	0.981	2.41e-165	rods	Tpt1
1.26e-169	0.352478	0.379	0.199	2.45e-165	rods	Slc31a2
1.53e-169	-0.483763	0.045	0.177	2.97e-165	rods	Ryr3
5.8e-169	-0.280973	0.01	0.111	1.13e-164	rods	Lrrc7
1.68e-168	0.289888	0.261	0.102	3.27e-164	rods	Wdr27
1.86e-168	0.445737	0.562	0.411	3.61e-164	rods	Osgep
2.22e-168	-0.265542	0.328	0.557	4.32e-164	rods	Mrps24
3.71e-168	0.374068	0.355	0.18	7.21e-164	rods	Gadd45a
5.19e-168	0.31977	0.284	0.12	1.01e-163	rods	Gnaz
7.47e-168	-0.274056	0.26	0.472	1.45e-163	rods	Hras
1.43e-167	-0.270204	0.348	0.575	2.78e-163	rods	0610012G03Rik
2.83e-167	-0.285047	0.476	0.713	5.49e-163	rods	Smap1
3.14e-167	-0.291287	0.012	0.116	6.1e-163	rods	Spock3
4.18e-167	-0.286463	0.454	0.69	8.12e-163	rods	Trir
4.4e-167	-0.253333	0.076	0.229	8.55e-163	rods	Rnf227
4.55e-167	-0.357433	0.213	0.405	8.84e-163	rods	Tmem176b
4.56e-167	0.311862	0.261	0.103	8.87e-163	rods	Slc7a8
1.39e-166	-0.256385	0.17	0.363	2.7e-162	rods	Gprasp1
1.64e-166	-0.297003	0.832	0.924	3.19e-162	rods	Atp5f1
5.33e-166	0.345164	0.277	0.118	1.04e-161	rods	Slc16a6
1.13e-165	-0.283052	0.31	0.533	2.2e-161	rods	Caprin1
1.65e-165	-0.27623	0.517	0.757	3.21e-161	rods	Timm13
1.44e-164	-0.276757	0.294	0.509	2.81e-160	rods	Lrpap1
4.02e-164	0.462514	0.575	0.422	7.81e-160	rods	Large1
4.74e-164	-0.332201	0.356	0.568	9.21e-160	rods	Ddt
5.16e-164	-0.257914	0.252	0.463	1e-159	rods	Polr2m
5.38e-164	0.404014	0.505	0.33	1.04e-159	rods	Syne2
6.02e-164	-0.330284	0.055	0.194	1.17e-159	rods	Nav3
6.51e-164	-0.256855	0.291	0.511	1.26e-159	rods	Cops6
6.62e-164	-0.254552	0.285	0.506	1.29e-159	rods	Ube2l3
9.27e-164	-0.294946	0.529	0.764	1.8e-159	rods	Rps15
1.39e-163	0.343534	0.302	0.139	2.69e-159	rods	Rrp1b
1.58e-163	-0.461774	0.092	0.251	3.08e-159	rods	Cebpd
1.8e-163	0.266704	0.192	0.057	3.5e-159	rods	Gm16062
1.82e-163	-0.295184	0.299	0.51	3.53e-159	rods	Ensa
1.87e-163	-0.416739	0.149	0.318	3.64e-159	rods	Ptch1
1.89e-163	0.292614	0.269	0.11	3.67e-159	rods	Shroom3
2.09e-163	-0.267379	0.428	0.666	4.06e-159	rods	Pcbp1
4.22e-163	-0.292371	0.493	0.721	8.2e-159	rods	Fis1
4.39e-163	0.346054	0.372	0.196	8.53e-159	rods	Lrrc1
5.12e-163	-0.254719	0.208	0.407	9.96e-159	rods	Ubtf
5.77e-163	-0.25292	0.243	0.452	1.12e-158	rods	Paics
6.98e-163	0.273201	0.234	0.083	1.36e-158	rods	Elovl2
8.81e-163	-0.2507	0.296	0.519	1.71e-158	rods	Psmd14
2.47e-162	0.357906	0.625	0.428	4.8e-158	rods	Klc3
8.64e-162	-0.29352	0.477	0.702	1.68e-157	rods	Micos10
1.63e-161	0.408593	0.654	0.518	3.17e-157	rods	Klf9
3.72e-161	-0.260509	0.284	0.5	7.23e-157	rods	Tcp1
7.32e-161	-0.253477	0.129	0.304	1.42e-156	rods	Cttnbp2
7.93e-161	-0.305396	0.828	0.927	1.54e-156	rods	Eif4g2
9.84e-161	0.41545	0.709	0.633	1.91e-156	rods	Nktr
1.11e-160	-0.284756	0.447	0.671	2.16e-156	rods	Cct2
1.25e-160	-1.51367	0.902	0.913	2.43e-156	rods	Eno1
2.11e-160	0.379897	0.607	0.442	4.1e-156	rods	Atp2c1
2.67e-160	-0.32504	0.372	0.59	5.19e-156	rods	Fam162a
3.85e-160	0.401276	0.67	0.558	7.48e-156	rods	Clstn1
5.84e-160	-0.652749	0.016	0.12	1.13e-155	rods	Cdh8
7.08e-160	0.402216	0.546	0.398	1.38e-155	rods	Ahcyl1
1.55e-159	0.379881	0.59	0.431	3.01e-155	rods	Ccdc107
7.34e-159	-0.764656	0.871	0.906	1.43e-154	rods	Rtn4
8.03e-159	-0.757465	0.983	0.917	1.56e-154	rods	Mgarp
9.53e-159	-0.283012	0.669	0.867	1.85e-154	rods	Vdac2
1.18e-158	-0.257579	0.298	0.516	2.29e-154	rods	Nisch
2.02e-158	-0.257028	0.284	0.498	3.93e-154	rods	Rex1bd
2.57e-158	-0.305916	0.668	0.855	5e-154	rods	Rpl13a
6.36e-158	-0.308988	0.008	0.102	1.23e-153	rods	Col25a1
6.88e-158	-0.291669	0.594	0.811	1.34e-153	rods	Pafah1b1
8.74e-158	-0.254157	0.236	0.437	1.7e-153	rods	Bmyc
1.51e-157	0.314184	0.29	0.131	2.93e-153	rods	Dcun1d3
2.39e-157	0.303754	0.302	0.14	4.65e-153	rods	Pip4k2c
2.67e-157	-0.380537	0.062	0.199	5.18e-153	rods	Ccdc175
3.04e-157	-0.285025	0.417	0.641	5.91e-153	rods	Vps28
3.07e-157	-0.261642	0.363	0.584	5.96e-153	rods	Polr2g
4.8e-157	0.425574	0.572	0.404	9.33e-153	rods	Prkd1
8.87e-157	0.286391	0.21	0.071	1.72e-152	rods	Arl4d
1.27e-156	0.300566	0.31	0.142	2.47e-152	rods	Fam149a
1.75e-156	-0.254954	0.117	0.282	3.4e-152	rods	Mgat5
1.92e-156	-0.2544	0.327	0.551	3.72e-152	rods	Eny2
5.44e-156	-0.295384	0.271	0.471	1.06e-151	rods	Dynll2
5.44e-156	-0.325002	0.573	0.783	1.06e-151	rods	Gas5
4.34e-155	0.440554	0.494	0.342	8.42e-151	rods	Taok3
5.5e-155	-0.342451	0.21	0.398	1.07e-150	rods	Ppm1e
7.45e-155	-0.284718	0.084	0.231	1.45e-150	rods	Tmem159
1.4e-154	0.369698	0.541	0.381	2.73e-150	rods	Lgmn
4.15e-154	-0.29503	0.375	0.592	8.06e-150	rods	Pdap1
7.29e-154	-0.259314	0.277	0.481	1.42e-149	rods	Pdcl3
7.83e-154	0.361973	0.404	0.235	1.52e-149	rods	Ssx2ip
1.29e-153	0.3929	0.487	0.328	2.51e-149	rods	Ap2a2
3.26e-153	-0.289046	0.523	0.749	6.33e-149	rods	Sfpq
3.81e-153	-0.257119	0.482	0.718	7.4e-149	rods	Ndufa8
7.05e-153	0.377961	0.455	0.288	1.37e-148	rods	Fsd1l
8.95e-153	-0.278265	0.351	0.57	1.74e-148	rods	Fam168a
9.29e-153	-0.270878	0.084	0.231	1.8e-148	rods	Gprin3
1.06e-152	-0.281137	0.017	0.119	2.06e-148	rods	Sntg1
1.18e-152	0.260571	0.201	0.066	2.28e-148	rods	Dnaaf4
1.52e-152	0.32262	0.357	0.187	2.96e-148	rods	Map3k1
3.23e-152	-0.273265	0.583	0.8	6.28e-148	rods	BC031181
3.57e-152	-0.257114	0.074	0.216	6.93e-148	rods	Pgm2l1
1.18e-151	-0.276688	0.312	0.526	2.29e-147	rods	Phf21a
3.81e-151	0.370736	0.522	0.354	7.41e-147	rods	Mtcl1
7.98e-151	-0.251656	0.442	0.672	1.55e-146	rods	Mrps14
1.1e-150	0.448771	0.574	0.458	2.13e-146	rods	Acat1
1.52e-150	0.327093	0.354	0.191	2.95e-146	rods	Syngr1
1.65e-150	-0.451056	0.521	0.711	3.21e-146	rods	Rev3l
1.76e-150	-0.561559	0.152	0.313	3.42e-146	rods	Ablim1
2.71e-150	0.301578	0.252	0.101	5.27e-146	rods	Gm48236
3.04e-150	0.329537	0.319	0.158	5.9e-146	rods	E2f3
5.82e-150	-0.26406	0.506	0.749	1.13e-145	rods	mt-Nd4l
6.28e-150	0.319939	0.337	0.174	1.22e-145	rods	Zfp516
6.3e-150	-0.266219	0.12	0.279	1.22e-145	rods	Dag1
6.34e-150	0.404857	0.883	0.865	1.23e-145	rods	Ndufb11
9.52e-150	0.397433	0.544	0.395	1.85e-145	rods	Hspa4l
2.28e-149	-0.259355	0.285	0.491	4.42e-145	rods	Nckap1
2.65e-149	-0.280818	0.436	0.654	5.14e-145	rods	Eif5
2.85e-149	-0.259578	0.468	0.701	5.53e-145	rods	Vcp
7.71e-149	-0.263524	0.264	0.465	1.5e-144	rods	Ctnnb1
1.38e-148	0.305784	0.267	0.116	2.67e-144	rods	St3gal1
1.5e-148	-0.440821	0.033	0.146	2.92e-144	rods	Pcdh17
3.8e-148	0.417253	0.52	0.376	7.38e-144	rods	Aak1
4.71e-148	-0.267836	0.376	0.592	9.14e-144	rods	Atp6v1e1
6.55e-148	-0.288482	0.599	0.815	1.27e-143	rods	Ndufc1
7.19e-148	-0.271128	0.48	0.698	1.4e-143	rods	Uqcrfs1
9.19e-148	0.336487	0.335	0.177	1.79e-143	rods	Timm44
1.4e-147	-0.260265	0.513	0.743	2.73e-143	rods	Srp14
1.59e-147	0.250893	0.22	0.081	3.09e-143	rods	Serinc4
3.71e-147	0.36109	0.395	0.23	7.2e-143	rods	Cdk19
6.16e-147	-0.2637	0.369	0.589	1.2e-142	rods	Xrn2
3.05e-146	0.29243	0.376	0.201	5.93e-142	rods	Dbndd2
3.38e-146	-0.299521	0.242	0.431	6.56e-142	rods	Tmx4
3.62e-146	-0.272445	0.576	0.797	7.04e-142	rods	Sem1
1.13e-145	-0.264368	0.126	0.287	2.2e-141	rods	Klf7
1.42e-145	0.27086	0.201	0.068	2.76e-141	rods	B130024G19Rik
2.03e-145	-0.400989	0.135	0.289	3.95e-141	rods	Cdc14a
1.28e-144	-0.256504	0.301	0.503	2.49e-140	rods	Rnps1
1.71e-144	-0.257974	0.276	0.471	3.32e-140	rods	Rbmxl1
2.06e-144	-0.263215	0.583	0.805	4e-140	rods	Paip2
3.55e-144	0.30854	0.319	0.156	6.89e-140	rods	Ahr
5.91e-144	-0.280627	0.597	0.81	1.15e-139	rods	Cbx3
9.58e-144	-0.269887	0.045	0.164	1.86e-139	rods	Cabp2
1.87e-143	-0.253726	0.226	0.422	3.64e-139	rods	Tbc1d5
1.9e-143	0.314839	0.319	0.163	3.68e-139	rods	Zdhhc5
2.02e-143	-0.251953	0.973	0.978	3.92e-139	rods	Rpl30
4.71e-143	-0.284944	0.426	0.634	9.15e-139	rods	Polr1d
4.93e-143	-0.256462	0.493	0.719	9.58e-139	rods	Psmb3
2.05e-142	0.258953	0.255	0.108	3.99e-138	rods	Rgs9bp
2.64e-142	-0.285657	0.174	0.343	5.13e-138	rods	Aamdc
4.19e-142	-0.269101	0.795	0.914	8.13e-138	rods	Atp5j
5.02e-142	-0.283984	0.579	0.788	9.74e-138	rods	Rpl4
3.57e-141	-0.2849	0.607	0.814	6.93e-137	rods	Rps25
6.35e-141	0.341864	0.639	0.468	1.23e-136	rods	Cited2
1.1e-140	-0.263958	0.438	0.653	2.14e-136	rods	Rbbp4
1.2e-140	0.319937	0.562	0.375	2.34e-136	rods	1190005I06Rik
3.16e-140	-0.795787	0.028	0.132	6.15e-136	rods	Galntl6
3.57e-140	0.307335	0.335	0.179	6.94e-136	rods	Zfp787
4.24e-140	0.307503	0.298	0.146	8.23e-136	rods	Cdkl5
5.96e-140	0.342093	0.381	0.222	1.16e-135	rods	Ppm1d
4.06e-139	0.303583	0.327	0.169	7.88e-135	rods	Rassf8
5.94e-139	-0.254407	0.444	0.661	1.15e-134	rods	Cope
1.03e-138	0.309354	0.356	0.198	1.99e-134	rods	Crocc
1.5e-138	-0.294034	0.524	0.733	2.92e-134	rods	Mycbp2
2.68e-138	0.378108	0.47	0.321	5.2e-134	rods	Crtc3
5.76e-138	0.394477	0.985	0.959	1.12e-133	rods	Aldoa
7.28e-138	0.286853	0.286	0.137	1.42e-133	rods	Snhg15
1.44e-137	-0.251393	0.275	0.464	2.8e-133	rods	Jtb
2.6e-137	0.383637	0.655	0.527	5.06e-133	rods	Unc13b
3.72e-137	0.306701	0.335	0.18	7.22e-133	rods	Ap1b1
7.41e-137	-0.379934	0.25	0.42	1.44e-132	rods	Camk2n1
7.73e-137	0.327208	0.385	0.227	1.5e-132	rods	Ift81
1.47e-136	0.251441	0.193	0.067	2.86e-132	rods	Cdr2
2.16e-136	0.393639	0.443	0.292	4.19e-132	rods	Smurf2
2.64e-136	0.30199	0.988	0.956	5.14e-132	rods	Pkm
2.7e-136	0.408004	0.551	0.426	5.25e-132	rods	Gbf1
2.92e-136	0.380447	0.529	0.391	5.68e-132	rods	Ppp2r5e
3.45e-136	0.34854	0.745	0.69	6.7e-132	rods	Clcn3
6.21e-136	0.320095	0.379	0.222	1.21e-131	rods	Gpr180
7.14e-136	-0.31392	0.015	0.105	1.39e-131	rods	D130009I18Rik
1.36e-135	-0.268244	0.356	0.553	2.65e-131	rods	Anp32b
1.64e-135	-0.455776	0.034	0.142	3.18e-131	rods	Cacna2d3
1.82e-135	0.365022	0.494	0.343	3.54e-131	rods	2510009E07Rik
1.92e-135	0.262001	0.226	0.092	3.73e-131	rods	Camta2
2.84e-135	0.370308	0.466	0.317	5.52e-131	rods	Dnttip2
4.91e-135	0.396322	0.571	0.447	9.54e-131	rods	Faf1
6.73e-135	-0.257217	0.316	0.512	1.31e-130	rods	Hspb11
7.32e-135	0.272453	0.278	0.131	1.42e-130	rods	Ccpg1os
1.04e-134	0.2665	0.225	0.091	2.02e-130	rods	Als2
4.15e-134	-0.328324	0.154	0.314	8.06e-130	rods	Hes6
5.36e-134	-0.30872	0.018	0.112	1.04e-129	rods	Gabrg3
9.23e-134	0.345668	0.522	0.37	1.79e-129	rods	Gramd1b
2.26e-133	-0.368395	0.376	0.576	4.39e-129	rods	Ift20
3.06e-133	0.308667	0.611	0.452	5.94e-129	rods	Got1
4.38e-133	0.334827	0.382	0.224	8.51e-129	rods	Mamld1
1.45e-132	0.290226	0.3	0.151	2.82e-128	rods	Cdc42ep3
4.73e-132	-0.274318	0.528	0.736	9.19e-128	rods	Mtch1
1.8e-131	-0.253229	0.359	0.569	3.49e-127	rods	Phip
3.39e-131	0.347023	0.747	0.705	6.59e-127	rods	Cdk8
3.57e-131	-0.80575	0.047	0.157	6.94e-127	rods	Ptprt
1.41e-130	0.299125	0.299	0.152	2.74e-126	rods	Cep250
2.67e-130	-0.266608	0.015	0.104	5.19e-126	rods	Alcam
3.76e-130	0.378674	0.392	0.241	7.3e-126	rods	Rabgap1l
3.25e-129	-0.326538	0.138	0.29	6.31e-125	rods	H2-D1
3.61e-129	0.306365	0.299	0.156	7.02e-125	rods	Kif3b
4.59e-129	0.301225	0.319	0.171	8.92e-125	rods	Socs5
6.24e-129	-0.352598	0.294	0.461	1.21e-124	rods	Cdkn1b
9.45e-129	-0.258318	0.531	0.738	1.84e-124	rods	Pea15a
1.14e-128	-0.262823	0.133	0.285	2.22e-124	rods	Ptprn2
2.22e-128	0.333633	0.264	0.127	4.31e-124	rods	Sik2
1.03e-127	-0.262346	0.489	0.703	2e-123	rods	Zfand5
1.51e-127	0.290536	0.808	0.694	2.94e-123	rods	Pcbp4
8.33e-127	0.345202	0.37	0.219	1.62e-122	rods	Cep126
8.49e-127	-0.300856	0.716	0.851	1.65e-122	rods	Eid1
8.92e-127	-0.255358	0.13	0.279	1.73e-122	rods	Cadm3
1.2e-126	0.335012	0.495	0.351	2.32e-122	rods	Gm17018
5.48e-126	0.295053	0.284	0.143	1.06e-121	rods	Ttll5
7.44e-126	0.362322	0.728	0.684	1.45e-121	rods	Nipbl
2.55e-125	-0.518423	0.22	0.37	4.96e-121	rods	Mest
4.05e-125	0.302849	0.306	0.163	7.87e-121	rods	Gm39469
1.56e-124	0.342695	0.799	0.77	3.03e-120	rods	Slc25a5
1.59e-124	0.345421	0.556	0.423	3.1e-120	rods	Tmem9
1.65e-124	-0.382736	0.231	0.405	3.21e-120	rods	Frmd5
2.2e-124	0.332893	0.433	0.286	4.28e-120	rods	Ppm1b
1.56e-123	-0.279015	0.463	0.654	3.03e-119	rods	Rhoa
3.9e-123	-0.552496	0.018	0.104	7.58e-119	rods	Epha6
4.6e-123	0.343069	0.479	0.344	8.94e-119	rods	Rbm7
2.04e-122	0.350543	0.447	0.307	3.96e-118	rods	Ufsp2
7.04e-122	0.275876	0.265	0.129	1.37e-117	rods	Xrcc6
9.71e-122	0.373689	0.646	0.572	1.89e-117	rods	Fam104a
1.65e-121	0.350991	0.696	0.639	3.21e-117	rods	Commd1
2e-121	0.322437	0.33	0.184	3.88e-117	rods	Riiad1
3.36e-121	-0.299405	0.045	0.151	6.52e-117	rods	Gem
4.45e-121	0.258673	0.257	0.122	8.65e-117	rods	Tmem229b
7.99e-121	-0.310657	0.697	0.844	1.55e-116	rods	Anp32a
1.03e-120	0.33075	0.461	0.315	2.01e-116	rods	Gtf2f2
1.23e-120	-0.250985	0.473	0.677	2.39e-116	rods	Cox7a2l
1.55e-120	-0.404767	0.585	0.7	3.01e-116	rods	Ttyh1
1.65e-120	0.263925	0.254	0.121	3.21e-116	rods	Rhot2
2.37e-120	0.38305	0.512	0.388	4.61e-116	rods	Creb1
2.68e-120	0.358722	0.375	0.232	5.2e-116	rods	Apex2
3.83e-120	0.335168	0.432	0.289	7.45e-116	rods	Man2a2
4.88e-120	0.35665	0.741	0.677	9.47e-116	rods	Nbea
5.01e-120	0.404264	0.302	0.156	9.74e-116	rods	Fabp7
2.26e-119	0.286185	0.316	0.173	4.39e-115	rods	Mmd
2.33e-119	0.353965	0.633	0.518	4.53e-115	rods	Tjp1
2.49e-118	0.335808	0.413	0.271	4.83e-114	rods	Col4a3bp
9.19e-118	0.311413	0.327	0.187	1.79e-113	rods	Cab39l
4.78e-117	0.337981	0.434	0.3	9.28e-113	rods	Armc1
6.87e-117	0.324309	0.53	0.397	1.33e-112	rods	Sirt2
3.07e-116	0.379937	0.586	0.489	5.97e-112	rods	Thoc2
3.82e-116	0.259149	0.462	0.283	7.42e-112	rods	Myo10
4.74e-116	0.254427	0.225	0.1	9.22e-112	rods	Gm15706
7.75e-116	0.33447	0.418	0.28	1.51e-111	rods	Prpf39
2.04e-114	0.299534	0.404	0.257	3.97e-110	rods	Eif1a
3.28e-114	-0.256862	0.102	0.231	6.38e-110	rods	Grb10
1.64e-113	0.371456	0.634	0.559	3.18e-109	rods	Kif2a
9.77e-113	-0.409291	0.025	0.111	1.9e-108	rods	Lhfp
1.58e-112	-0.650092	0.029	0.118	3.08e-108	rods	Lrfn5
1.74e-112	0.291709	0.333	0.195	3.38e-108	rods	Capn7
3.33e-112	-0.255523	0.105	0.233	6.47e-108	rods	St3gal4
1.23e-111	-0.292779	0.871	0.917	2.4e-107	rods	Rps28
1.58e-111	0.346489	0.645	0.561	3.07e-107	rods	Oip5os1
1.7e-111	-0.451414	0.632	0.772	3.3e-107	rods	Gm4258
1.8e-111	0.293459	0.395	0.251	3.49e-107	rods	Bbs4
1.95e-111	0.329262	0.491	0.359	3.78e-107	rods	Fbxl5
2.9e-111	0.341842	0.42	0.287	5.64e-107	rods	Zfc3h1
3.5e-111	0.290305	0.327	0.191	6.8e-107	rods	Slc23a2
9.76e-111	0.323838	0.488	0.359	1.9e-106	rods	Napg
1.07e-110	0.301292	0.484	0.337	2.09e-106	rods	Ypel2
1.41e-110	-0.332065	0.088	0.208	2.74e-106	rods	Cep112
2.86e-110	-0.673821	0.38	0.487	5.56e-106	rods	Sncb
1.22e-109	-0.29839	0.614	0.782	2.37e-105	rods	Pgk1
8.68e-109	0.269304	0.817	0.734	1.69e-104	rods	Ank2
3.29e-107	0.326754	0.486	0.362	6.4e-103	rods	Mapre3
3.61e-106	-0.303423	0.653	0.811	7e-102	rods	Hspa5
4.95e-106	-0.262691	0.595	0.783	9.61e-102	rods	Eif3f
2.83e-105	-2.56973	0.124	0.234	5.51e-101	rods	Pcp2
3.45e-105	0.315478	0.473	0.344	6.71e-101	rods	Ift74
8.59e-105	0.281735	0.368	0.23	1.67e-100	rods	Pde4dip
1.5e-104	0.294289	0.684	0.568	2.92e-100	rods	Pmm1
1.83e-104	0.258585	0.911	0.86	3.56e-100	rods	Baz2b
2.7e-104	0.275185	0.321	0.187	5.25e-100	rods	Dusp22
5.6e-104	-0.349449	0.179	0.318	1.09e-99	rods	Syne1
1.37e-103	0.300938	0.528	0.39	2.65e-99	rods	Lpgat1
1.55e-103	0.313868	0.378	0.247	3.01e-99	rods	Kdm3b
1.69e-103	0.320458	0.585	0.473	3.29e-99	rods	Hk1
4.69e-103	0.360279	0.691	0.635	9.1e-99	rods	Tcf12
4.89e-103	0.323429	0.397	0.266	9.51e-99	rods	Slc38a9
6.22e-103	0.285775	0.447	0.307	1.21e-98	rods	Klhdc8b
1.28e-102	0.321497	0.695	0.619	2.49e-98	rods	Rufy3
2.46e-102	-0.289314	0.966	0.967	4.77e-98	rods	Ptms
4.02e-102	0.304877	0.637	0.55	7.8e-98	rods	Tusc3
2.36e-100	0.309487	0.5	0.377	4.58e-96	rods	Ift43
3.92e-100	0.314769	0.429	0.301	7.62e-96	rods	Pik3ca
7.63e-100	-0.341826	0.508	0.639	1.48e-95	rods	Gnb2
7.72e-100	0.272422	0.332	0.202	1.5e-95	rods	Smpd2
9.42e-100	0.333036	0.447	0.323	1.83e-95	rods	Dlg1
8.78e-99	0.331226	0.475	0.359	1.71e-94	rods	Shoc2
2.47e-98	0.253938	0.44	0.286	4.8e-94	rods	Htra1
1.64e-97	0.311136	0.557	0.455	3.19e-93	rods	Riok3
2.06e-97	0.262742	0.436	0.293	4e-93	rods	Pik3r1
4.11e-97	-0.285216	0.383	0.536	7.98e-93	rods	Sptssa
8.6e-97	0.301827	0.411	0.287	1.67e-92	rods	4931406P16Rik
1.19e-96	0.286752	0.411	0.28	2.31e-92	rods	Acsl6
3.01e-96	0.30471	0.549	0.45	5.85e-92	rods	Pde6d
5.15e-96	0.289525	0.245	0.128	1e-91	rods	Airn
1.02e-95	-0.25637	0.755	0.861	1.98e-91	rods	Rps6
1.4e-95	-0.416725	0.954	0.947	2.72e-91	rods	Rorb
3e-95	0.294657	0.716	0.694	5.82e-91	rods	Zfand6
1.03e-94	0.333939	0.414	0.297	1.99e-90	rods	Fnip1
4.16e-94	0.308972	0.4	0.278	8.07e-90	rods	Synj1
7.03e-94	-0.71931	0.411	0.493	1.36e-89	rods	Gng5
7.18e-94	0.307403	0.995	0.988	1.39e-89	rods	Fth1
6.89e-93	-0.349053	0.244	0.374	1.34e-88	rods	Atp1a1
7.21e-93	-0.317618	0.824	0.894	1.4e-88	rods	Serf2
1.85e-92	0.291002	0.336	0.213	3.59e-88	rods	Itsn2
5.04e-92	0.333583	0.556	0.468	9.79e-88	rods	Trip12
2.81e-91	0.266833	0.308	0.188	5.46e-87	rods	Cep164
3.67e-91	0.250222	0.297	0.174	7.14e-87	rods	Atg4c
4.64e-91	0.313007	0.367	0.246	9.02e-87	rods	Sp4
2.78e-90	-0.254364	0.689	0.833	5.39e-86	rods	Ubc
4.26e-90	0.309611	0.476	0.364	8.28e-86	rods	Ccnl1
1.17e-88	-0.28405	0.799	0.889	2.28e-84	rods	Atp5g1
1.18e-88	0.251239	0.342	0.216	2.28e-84	rods	Plekhb2
3.31e-88	-0.275384	0.113	0.226	6.42e-84	rods	Garem1
5.06e-88	-0.318452	0.488	0.641	9.84e-84	rods	Dennd1a
1.95e-87	0.270954	0.425	0.285	3.79e-83	rods	Klhl29
2.16e-87	0.300863	0.556	0.465	4.19e-83	rods	Tmx1
3.02e-87	0.306648	0.452	0.336	5.87e-83	rods	Stk39
1.71e-86	0.251494	0.872	0.847	3.31e-82	rods	H2afv
2.61e-86	0.299913	0.691	0.655	5.08e-82	rods	Kdm5b
3.05e-86	0.294695	0.388	0.266	5.93e-82	rods	Nr3c1
1.92e-85	-0.51407	0.03	0.104	3.72e-81	rods	Lrp1b
5.95e-85	0.288542	0.396	0.277	1.16e-80	rods	Rnf157
2.91e-84	0.283609	0.406	0.29	5.66e-80	rods	Esco1
4.18e-84	0.306241	0.528	0.431	8.12e-80	rods	Cul5
4.71e-84	0.315155	0.131	0.048	9.16e-80	rods	Gpc5
7.9e-84	0.31002	0.649	0.578	1.53e-79	rods	Mbnl2
6.81e-82	0.257748	0.357	0.235	1.32e-77	rods	Lpcat2
1.75e-81	0.250459	0.302	0.188	3.4e-77	rods	Ric1
1.92e-80	0.303446	0.636	0.581	3.73e-76	rods	Golgb1
2.8e-79	0.330533	0.616	0.563	5.43e-75	rods	Kmt2c
3.01e-78	0.254996	0.82	0.811	5.85e-74	rods	Hnrnpu
1.53e-77	0.318886	0.55	0.484	2.98e-73	rods	N4bp2l2
2.5e-77	0.261061	0.482	0.371	4.85e-73	rods	Cuedc1
3.76e-77	0.294901	0.687	0.662	7.3e-73	rods	Chd9
1.09e-76	0.299655	0.637	0.579	2.12e-72	rods	Clasp1
2.71e-76	0.294971	0.333	0.224	5.27e-72	rods	Wdpcp
4.93e-76	0.315704	0.556	0.482	9.58e-72	rods	Braf
5.81e-76	0.289293	0.4	0.292	1.13e-71	rods	C2cd5
1.1e-75	0.261232	0.514	0.395	2.14e-71	rods	Meis1
1.25e-75	0.273859	0.475	0.376	2.42e-71	rods	Phc2
2.07e-75	0.296088	0.497	0.409	4.01e-71	rods	Crebzf
5.25e-75	0.29031	0.589	0.531	1.02e-70	rods	Yaf2
6.26e-75	-0.806196	0.688	0.735	1.22e-70	rods	Atp2b1
1.85e-74	0.257478	0.336	0.226	3.59e-70	rods	A930015D03Rik
4.76e-74	0.254877	0.427	0.319	9.25e-70	rods	Ccndbp1
1.95e-73	0.28907	0.422	0.318	3.78e-69	rods	Tmem135
2.17e-73	0.279862	0.371	0.264	4.21e-69	rods	Lims1
3.54e-73	0.259237	0.738	0.714	6.88e-69	rods	Tuba1b
1.82e-72	-0.593289	0.218	0.312	3.55e-68	rods	Aldoc
2.08e-71	0.302232	0.592	0.528	4.03e-67	rods	Fgd4
2.45e-71	0.297801	0.498	0.415	4.76e-67	rods	Arfgef1
3.35e-71	-0.25261	0.931	0.937	6.51e-67	rods	Ncam1
3.85e-71	0.278331	0.651	0.605	7.49e-67	rods	Sh3glb1
4.01e-69	0.269959	0.669	0.574	7.79e-65	rods	Pclo
1.67e-68	0.255976	0.454	0.348	3.25e-64	rods	Vldlr
1.89e-68	0.265146	0.746	0.737	3.67e-64	rods	Usp34
2.15e-68	0.282728	0.515	0.435	4.18e-64	rods	Fgfr2
4.55e-68	0.266051	0.742	0.723	8.83e-64	rods	Ncoa1
8.02e-68	0.292567	0.383	0.281	1.56e-63	rods	Cntln
3.78e-67	0.324501	0.492	0.392	7.34e-63	rods	Agtpbp1
6.08e-67	0.297556	0.601	0.553	1.18e-62	rods	Tnks2
1.41e-66	0.265065	0.4	0.292	2.74e-62	rods	Igsf11
1.18e-65	0.284549	0.445	0.359	2.28e-61	rods	Kras
2.26e-65	0.267083	0.564	0.502	4.38e-61	rods	Ddrgk1
8.55e-65	-0.595624	0.527	0.596	1.66e-60	rods	Cspg5
1.82e-61	0.273313	0.472	0.372	3.54e-57	rods	Trps1
2.88e-60	0.274802	0.412	0.325	5.59e-56	rods	Trappc9
1.21e-59	0.271326	0.404	0.319	2.35e-55	rods	Zfp322a
5.24e-59	0.281563	0.371	0.276	1.02e-54	rods	Gpr137c
2.38e-58	0.251902	0.442	0.356	4.63e-54	rods	Tlk2
2.76e-58	0.260085	0.51	0.435	5.35e-54	rods	Ormdl3
4.88e-58	-0.343145	0.134	0.217	9.47e-54	rods	Dnaic2
2.63e-56	0.258566	0.599	0.553	5.11e-52	rods	Tsg101
6.53e-56	0.255196	0.392	0.307	1.27e-51	rods	Upf2
6.77e-55	-0.882548	0.105	0.179	1.32e-50	rods	Asic2
3.4e-54	0.283414	0.595	0.562	6.61e-50	rods	Igf1r
5.18e-54	-0.279113	0.047	0.109	1.01e-49	rods	Sebox
8.23e-54	0.258381	0.529	0.468	1.6e-49	rods	Med13
8.36e-54	0.252483	0.574	0.529	1.62e-49	rods	Emc7
1.67e-53	0.267658	0.511	0.45	3.25e-49	rods	Erlec1
4.16e-53	0.261003	0.525	0.471	8.09e-49	rods	Add1
1.03e-50	-1.09717	0.631	0.485	2.01e-46	rods	Prkca
1.81e-50	0.258361	0.63	0.62	3.52e-46	rods	Ap2m1
1.1e-48	-0.419294	0.97	0.949	2.15e-44	rods	Tmsb4x
2.14e-48	-0.821934	0.072	0.139	4.16e-44	rods	Gngt2
2.18e-45	0.25185	0.536	0.488	4.23e-41	rods	Scaf11
5.67e-39	0.260655	0.436	0.382	1.1e-34	rods	Mier1
4.88e-37	0.276682	0.631	0.61	9.48e-33	rods	Hist1h1e
7.16e-37	-0.382107	0.322	0.387	1.39e-32	rods	Slc2a1
2.08e-36	-0.277245	0.166	0.235	4.05e-32	rods	Syt9
1.92e-35	0.272569	0.318	0.255	3.74e-31	rods	Mrpl9
6.04e-34	-0.27854	0.327	0.41	1.17e-29	rods	Rasgef1b
1.4e-27	-0.257757	0.416	0.494	2.72e-23	rods	Klf12
2.78e-27	-0.35369	0.886	0.872	5.4e-23	rods	Zbtb20
2.83e-18	-1.09599	0.618	0.586	5.49e-14	rods	Car2
1.45e-13	-0.440807	0.477	0.345	2.82e-09	rods	Samsn1
3.91e-09	-0.387314	0.369	0.385	7.6e-05	rods	Dcc
5.63e-07	-0.328338	0.235	0.25	0.0109398	rods	Esrrg
9.08e-07	-0.350674	0.34	0.341	0.0176311	rods	Fmn1
1.37e-05	-0.359547	0.404	0.397	0.265853	rods	Unc5c
0	2.09173	0.936	0.177	0	1	Scg2
0	2.07113	0.908	0.205	0	1	Lmo1
0	1.85172	0.711	0.117	0	1	Hs6st3
0	1.64653	0.952	0.504	0	1	Grm7
0	1.64284	0.836	0.432	0	1	Meg3
0	1.49282	0.85	0.097	0	1	Dnaic2
0	1.48917	0.576	0.134	0	1	Rbfox1
0	1.41024	0.776	0.056	0	1	Ccdc175
0	1.32496	0.93	0.488	0	1	Lhfpl3
0	1.24308	0.673	0.137	0	1	Cfap206
0	1.21005	0.827	0.243	0	1	Mlf1
0	1.1607	0.52	0.075	0	1	Nell1
0	1.1045	0.671	0.15	0	1	Palld
0	1.09398	0.7	0.173	0	1	Fmnl2
0	1.04078	0.638	0.046	0	1	Cltrn
0	1.01952	1	0.699	0	1	Pdc
0	1.00075	0.611	0.13	0	1	Zdbf2
0	0.973289	0.997	0.714	0	1	2024-03-01
0	0.957668	0.948	0.583	0	1	Arl6
0	0.925732	0.883	0.427	0	1	Samd7
0	0.896507	0.935	0.51	0	1	Impg2
0	0.882755	0.312	0.031	0	1	D130009I18Rik
0	0.820357	0.568	0.11	0	1	Trim36
0	0.801868	0.732	0.31	0	1	Klhl29
0	0.797151	0.865	0.323	0	1	GFP
0	0.782796	0.485	0.007	0	1	4931429L15Rik
0	0.779967	0.471	0.034	0	1	Glt1d1
0	0.776687	0.999	0.967	0	1	Hmgn2
0	0.764369	0.5	0.121	0	1	Bckdhb
0	0.763656	0.334	0.005	0	1	4930573H18Rik
0	0.750191	0.555	0.113	0	1	Gprin3
0	0.72194	0.421	0.041	0	1	Syt7
0	0.713642	0.408	0.028	0	1	Eya4
0	0.705189	0.577	0.165	0	1	Zfp365
0	0.695484	0.534	0.148	0	1	Apobec2
0	0.691849	0.415	0.038	0	1	F730016J06Rik
0	0.68446	0.47	0.045	0	1	Syt13
0	0.640515	0.474	0.089	0	1	Gm30373
0	0.636962	0.549	0.095	0	1	Pou4f2
0	0.618795	0.522	0.154	0	1	Usp53
0	0.545498	0.2	0.018	0	1	Pld5
0	0.528165	0.444	0.114	0	1	Grpel2
0	0.498027	0.295	0.034	0	1	Cenpu
0	0.4891	0.35	0.052	0	1	Fbxo17
0	0.438682	0.271	0.037	0	1	Ly75
0	0.426407	0.285	0.036	0	1	Echdc2
0	0.365735	0.205	0.009	0	1	Barhl1
0	0.356624	0.224	0.023	0	1	F730043M19Rik
0	0.35452	0.256	0.032	0	1	Krt222
0	0.345573	0.239	0.02	0	1	Adam19
0	0.28786	0.16	0.009	0	1	Gm33489
0	0.268025	0.173	0.006	0	1	Myzap
0	0.260238	0.15	0.007	0	1	Ppp1r1c
2.43e-297	0.81725	0.77	0.358	4.71e-293	1	Pbx3
2.84e-297	0.458512	0.301	0.053	5.51e-293	1	Itga6
9.5e-287	0.661363	0.558	0.195	1.84e-282	1	Ralgapa2
7.18e-286	0.613196	0.51	0.165	1.4e-281	1	Tbc1d9
1.25e-280	0.606071	0.454	0.133	2.43e-276	1	Rian
4.76e-280	0.814549	0.664	0.283	9.25e-276	1	Cplx2
5.81e-267	0.318741	0.242	0.037	1.13e-262	1	Eif4e3
2.32e-264	0.74466	0.885	0.596	4.5e-260	1	Enah
1.7e-261	0.436156	0.347	0.081	3.3e-257	1	Gm17167
5.47e-261	0.663503	0.457	0.141	1.06e-256	1	Samd12
1.73e-260	0.666603	0.698	0.329	3.36e-256	1	2810013P06Rik
2.1e-259	0.635638	0.619	0.244	4.08e-255	1	Pcsk2
9.02e-259	0.627104	0.638	0.264	1.75e-254	1	Eml1
3.65e-258	0.627895	0.591	0.235	7.1e-254	1	Slc25a12
1.45e-256	0.745278	0.842	0.492	2.83e-252	1	Amer2
3.55e-255	1.39997	0.386	0.107	6.9e-251	1	Nrg1
2.02e-249	0.386745	0.305	0.064	3.92e-245	1	Gm2694
2.28e-247	0.357533	0.283	0.056	4.43e-243	1	Cbx7
2.98e-244	0.668799	0.892	0.572	5.79e-240	1	Btg2
7.17e-242	0.330527	0.241	0.041	1.39e-237	1	Elfn2
1.44e-238	0.664764	0.631	0.285	2.81e-234	1	Arhgef11
2.03e-238	0.529932	0.404	0.118	3.94e-234	1	Hfm1
4.99e-234	0.317405	0.226	0.037	9.69e-230	1	A930003O13Rik
4.67e-224	0.740013	0.914	0.516	9.07e-220	1	Gm44196
4.01e-221	0.673496	0.698	0.372	7.8e-217	1	Smarce1
4.57e-220	0.638868	0.818	0.438	8.88e-216	1	Pla2g7
4.98e-219	0.681913	0.526	0.204	9.67e-215	1	Agbl4
5.33e-218	0.412511	0.361	0.102	1.04e-213	1	2610002M06Rik
3.33e-217	0.307643	0.194	0.029	6.47e-213	1	C79798
1.16e-213	0.637828	0.866	0.58	2.24e-209	1	Rab28
9.25e-209	0.5835	0.998	0.974	1.8e-204	1	Gpx4
5.57e-208	0.339862	0.286	0.067	1.08e-203	1	Fbxo27
1.44e-207	0.704026	0.876	0.687	2.81e-203	1	Pura
9.19e-207	0.661324	0.97	0.578	1.79e-202	1	Cnga1
1.06e-205	0.648169	0.727	0.421	2.07e-201	1	Tmem30a
1.48e-204	0.653911	1	0.939	2.88e-200	1	Cadm2
2.62e-204	0.392853	0.322	0.086	5.09e-200	1	Mbp
2.21e-202	0.467917	0.426	0.146	4.29e-198	1	Gsdme
4.42e-202	0.655966	0.976	0.696	8.59e-198	1	Ebpl
2.92e-201	0.530264	0.491	0.192	5.67e-197	1	Svip
1.06e-199	0.282167	0.186	0.029	2.06e-195	1	Epb41l4a
6.23e-195	0.574317	0.621	0.308	1.21e-190	1	Eri3
1.44e-193	0.519571	0.324	0.093	2.79e-189	1	Shtn1
3.07e-193	0.496506	0.442	0.159	5.97e-189	1	Nin
1.75e-192	0.363946	0.325	0.089	3.4e-188	1	Rbpms2
3.18e-192	0.522003	0.477	0.176	6.18e-188	1	Dclk1
1.47e-191	0.567679	0.964	0.876	2.86e-187	1	Baz2b
1.22e-188	0.488	0.45	0.171	2.38e-184	1	Rabl2
5.52e-185	0.36079	0.312	0.087	1.07e-180	1	Cacnb3
8.08e-185	0.557354	0.941	0.793	1.57e-180	1	Anp32e
1.58e-184	0.268791	0.211	0.041	3.08e-180	1	Rgma
6.47e-181	0.581233	0.761	0.419	1.26e-176	1	Arhgap24
8.59e-180	0.669843	0.999	0.728	1.67e-175	1	Rom1
1.08e-178	0.350558	0.32	0.093	2.1e-174	1	Amotl2
3.23e-177	0.485263	0.686	0.337	6.27e-173	1	C2cd2l
5.58e-177	0.497007	0.428	0.16	1.08e-172	1	Kalrn
2.6e-176	-1.13732	0.105	0.445	5.04e-172	1	Hist3h2ba
1.41e-175	-0.814068	0.386	0.673	2.74e-171	1	Ttyh1
1.97e-175	-1.99553	0.115	0.444	3.84e-171	1	Mdga2
1.06e-173	0.543974	0.839	0.471	2.06e-169	1	Cdhr1
1.06e-172	0.407286	0.507	0.211	2.06e-168	1	Mpp6
1.47e-171	0.254414	0.15	0.022	2.86e-167	1	Syndig1
8.84e-171	0.413613	0.382	0.129	1.72e-166	1	Nell2
8.9e-170	0.558663	0.895	0.732	1.73e-165	1	Atp6v1g1
1.24e-169	0.440845	0.359	0.119	2.4e-165	1	Ptpro
1.46e-169	0.412123	0.337	0.104	2.84e-165	1	Fgf2
3.91e-166	0.55436	0.977	0.719	7.6e-162	1	Smim40
5.86e-166	-1.51654	0.105	0.422	1.14e-161	1	Tmtc2
3.1e-165	0.514928	0.967	0.819	6.02e-161	1	Nap1l1
8.91e-165	-1.50431	0.163	0.474	1.73e-160	1	Auts2
9.86e-165	0.548668	0.704	0.382	1.92e-160	1	Galnt7
1.63e-164	-1.85514	0.115	0.428	3.16e-160	1	Prkg1
4.92e-164	-1.47554	0.095	0.412	9.56e-160	1	Tubb2a
6.22e-164	0.314168	0.262	0.069	1.21e-159	1	Ero1lb
3.9e-163	0.682071	0.755	0.48	7.57e-159	1	Nrep
1.29e-162	0.559117	0.888	0.595	2.5e-158	1	Cep290
6.34e-160	0.540894	0.898	0.68	1.23e-155	1	Gm4258
1.17e-158	0.540576	0.631	0.352	2.27e-154	1	Aarsd1
2.24e-158	0.471435	0.58	0.292	4.35e-154	1	Tbcc
2.47e-158	0.51816	0.912	0.719	4.8e-154	1	Atp1b2
2.93e-158	0.615759	0.724	0.454	5.69e-154	1	Nfic
1.39e-157	0.519945	0.464	0.18	2.71e-153	1	Rgs6
1.66e-157	0.53347	0.894	0.552	3.23e-153	1	Casz1
9.57e-157	0.584169	0.995	0.644	1.86e-152	1	Tulp1
3.52e-155	0.300896	0.255	0.068	6.84e-151	1	Insyn1
7.61e-155	-1.09829	0.04	0.348	1.48e-150	1	Gria4
1.95e-154	-1.34465	0.055	0.363	3.79e-150	1	Pak3
2.55e-154	0.496251	0.732	0.391	4.96e-150	1	Ano2
3.71e-154	0.499	0.753	0.411	7.22e-150	1	Ubap1l
4.41e-152	0.528789	0.892	0.535	8.58e-148	1	Rgs9
9.87e-152	0.530013	0.74	0.435	1.92e-147	1	1190005I06Rik
1.08e-151	0.360781	0.334	0.11	2.1e-147	1	Pitpnm2os2
2.94e-151	-1.14373	0.272	0.541	5.71e-147	1	Khdrbs3
1.41e-150	-1.62573	0.194	0.476	2.74e-146	1	Ptprd
1.53e-150	-1.09899	0.03	0.329	2.97e-146	1	Tgfb2
1.88e-150	-1.154	0.057	0.361	3.66e-146	1	Robo2
2.51e-150	0.425485	0.439	0.181	4.88e-146	1	Klf7
2.45e-149	0.472	0.639	0.317	4.76e-145	1	Wdr66
2.78e-149	0.5239	0.842	0.524	5.4e-145	1	Ptp4a3
1e-147	-0.9586	0.073	0.373	1.94e-143	1	Gpm6a
3.86e-147	0.316864	0.248	0.067	7.49e-143	1	Mboat1
1.26e-146	-1.0385	0.08	0.379	2.44e-142	1	Adgrl3
1.47e-143	-1.16752	0.025	0.313	2.85e-139	1	Mir99ahg
1.86e-143	0.641919	0.693	0.439	3.61e-139	1	Rock2
4.9e-141	0.425796	0.477	0.208	9.51e-137	1	Ahr
6.18e-141	-0.972295	0.994	0.996	1.2e-136	1	Ckb
5.37e-140	-0.815896	0.043	0.33	1.04e-135	1	Mapt
5.68e-140	0.323393	0.279	0.085	1.1e-135	1	Cabp2
7.27e-139	0.417779	0.526	0.244	1.41e-134	1	Hs3st3b1
5.1e-136	0.525905	0.829	0.648	9.91e-132	1	St13
1.05e-135	0.563431	0.693	0.431	2.04e-131	1	Lpgat1
1.36e-135	0.321397	0.296	0.098	2.65e-131	1	Paqr9
1.61e-135	-0.635841	0.03	0.309	3.13e-131	1	Ppp1r1a
4.55e-135	0.440561	0.541	0.269	8.85e-131	1	Wdr47
5.59e-135	0.474468	0.944	0.579	1.09e-130	1	Prcd
8.77e-135	0.482221	0.999	0.852	1.7e-130	1	Unc119
9.17e-135	-0.931385	0.065	0.348	1.78e-130	1	Cntn1
3.46e-134	-1.02967	0.044	0.322	6.72e-130	1	Prox1
4.6e-134	-1.22019	0.033	0.307	8.94e-130	1	Ndnf
4.56e-133	0.386933	0.432	0.182	8.85e-129	1	Podxl
9.15e-133	0.47359	0.972	0.862	1.78e-128	1	Glo1
2.36e-131	0.507345	0.833	0.544	4.59e-127	1	Gnb2
1.35e-130	0.373524	0.327	0.12	2.63e-126	1	Rmdn3
2.37e-130	0.497115	0.861	0.562	4.6e-126	1	Ndrg1
2.84e-130	0.493349	0.957	0.593	5.51e-126	1	Nrl
7.66e-130	-0.979942	0.079	0.356	1.49e-125	1	Nckap5
2.24e-129	0.504039	0.713	0.464	4.36e-125	1	Nsd3
7.89e-129	-0.848714	0.097	0.372	1.53e-124	1	Frmd4a
1.12e-128	0.451961	0.948	0.592	2.17e-124	1	Ush2a
5.3e-128	0.407524	0.391	0.162	1.03e-123	1	Plk5
7.27e-128	0.457969	0.637	0.338	1.41e-123	1	Cabp4
1.41e-127	-0.704292	0.059	0.33	2.74e-123	1	App
2.58e-127	0.293571	0.255	0.079	5.01e-123	1	Fam210b
4.21e-127	-1.12447	0.031	0.296	8.17e-123	1	Lin7a
1.12e-123	0.390592	0.444	0.199	2.18e-119	1	Fam149a
1.4e-123	0.32426	0.305	0.109	2.72e-119	1	Sgpp1
2.33e-123	0.435963	0.767	0.465	4.53e-119	1	Laptm4b
1.19e-122	-0.591514	0.044	0.308	2.31e-118	1	Acbd6
5.16e-122	0.42843	0.698	0.395	1e-117	1	Rd3
8.98e-122	0.456302	0.643	0.389	1.75e-117	1	Hspb11
5.11e-121	0.336296	0.277	0.093	9.93e-117	1	Gm19466
6.7e-120	-1.16949	0.073	0.335	1.3e-115	1	Vsx2
8.92e-120	0.338287	0.336	0.129	1.73e-115	1	Nim1k
1.55e-119	0.341552	0.344	0.136	3.01e-115	1	Atxn7l1
2.85e-119	0.486162	0.793	0.561	5.54e-115	1	Klf9
3.3e-119	-0.957708	0.493	0.668	6.4e-115	1	Tcf4
5.89e-119	-0.751761	0.075	0.335	1.14e-114	1	Ddah1
3.08e-118	0.315891	0.284	0.1	5.99e-114	1	Ksr2
4.25e-118	0.307264	0.235	0.072	8.25e-114	1	Utrn
2.09e-117	0.273195	0.248	0.078	4.06e-113	1	Sntg2
2.12e-116	-0.825438	0.079	0.336	4.11e-112	1	Ppp1r14b
9.31e-116	0.458502	0.871	0.621	1.81e-111	1	Kdm4c
1.28e-115	0.478047	0.753	0.52	2.49e-111	1	Ankrd11
2.38e-115	0.253012	0.239	0.074	4.63e-111	1	Cacna2d2
2.55e-115	0.405475	0.865	0.511	4.95e-111	1	Rbp3
2.52e-114	0.427283	0.607	0.349	4.9e-110	1	Klhdc8b
2.6e-114	0.384647	0.441	0.209	5.06e-110	1	Ddit4
3.57e-114	0.42938	0.816	0.56	6.94e-110	1	Bin1
4.41e-114	0.341089	0.44	0.202	8.58e-110	1	Nat14
1.18e-112	0.296036	0.211	0.061	2.3e-108	1	Zbtb7c
1.69e-112	0.357212	0.37	0.152	3.28e-108	1	Gm48236
6.06e-112	-1.27373	0.076	0.323	1.18e-107	1	Gpc6
4.71e-111	0.458529	0.997	0.689	9.15e-107	1	Pde6g
5.47e-111	-0.76639	0.548	0.719	1.06e-106	1	Tpi1
9.91e-111	-0.597814	0.056	0.306	1.92e-106	1	Hist3h2a
2.26e-110	-0.58296	0.08	0.332	4.4e-106	1	Marcksl1
4.76e-110	-1.46803	0.114	0.359	9.24e-106	1	Nnat
1.36e-108	0.442446	0.752	0.507	2.64e-104	1	Ppa2
3.4e-108	-0.62682	0.073	0.32	6.6e-104	1	Asap2
4.19e-108	-0.918492	0.023	0.255	8.13e-104	1	Ptprz1
4.47e-108	0.469536	0.89	0.694	8.68e-104	1	Zfp536
4.68e-108	0.290578	0.324	0.126	9.09e-104	1	Astn2
9.72e-108	-0.707698	0.074	0.321	1.89e-103	1	Pde4d
2.29e-107	0.467181	0.87	0.702	4.46e-103	1	Map7
3.27e-107	0.306983	0.351	0.147	6.34e-103	1	Sirpa
5.36e-107	-1.11186	0.19	0.437	1.04e-102	1	Galnt13
1.01e-106	0.368559	0.399	0.183	1.96e-102	1	Stat3
1.77e-106	0.447702	0.877	0.704	3.43e-102	1	Oxct1
3.73e-106	0.396538	0.502	0.267	7.25e-102	1	Itsn1
7.61e-106	-0.560947	0.073	0.318	1.48e-101	1	Gstm5
3e-105	0.477032	0.623	0.343	5.83e-101	1	Ctnna2
6.96e-105	-0.515996	0.043	0.281	1.35e-100	1	Gm1673
7.63e-105	-0.879895	0.035	0.265	1.48e-100	1	Slc35f1
8.86e-105	-1.25632	0.035	0.264	1.72e-100	1	Fstl5
1.45e-104	0.401601	0.805	0.534	2.81e-100	1	Tmem237
2.52e-104	0.463963	0.846	0.669	4.9e-100	1	Mat2a
4.72e-104	0.38527	0.965	0.726	9.16e-100	1	Ybx3
6.39e-104	0.42257	0.637	0.383	1.24e-99	1	Ypel2
6.88e-104	0.344914	0.417	0.196	1.34e-99	1	Igsf21
8.54e-104	0.40588	0.89	0.608	1.66e-99	1	Crx
1.28e-103	0.387123	0.384	0.177	2.48e-99	1	Dhrs7
2.19e-103	0.402483	0.928	0.685	4.26e-99	1	Stx3
1.1e-102	0.289756	0.324	0.133	2.13e-98	1	Fez2
1.22e-102	0.365405	0.482	0.245	2.37e-98	1	Lifr
5.63e-102	0.427387	0.877	0.656	1.09e-97	1	Syp
6.87e-102	0.331799	0.484	0.24	1.33e-97	1	Gucy2e
1.16e-101	0.372692	0.621	0.347	2.26e-97	1	Insm1
1.21e-101	-0.594727	0.029	0.254	2.34e-97	1	Gm17750
2.9e-101	0.362204	0.497	0.25	5.64e-97	1	Junb
3.62e-101	-0.70788	0.017	0.237	7.03e-97	1	Gucy1a1
4.11e-101	0.393869	0.737	0.454	7.98e-97	1	Bbs7
4.16e-101	0.392854	0.676	0.39	8.07e-97	1	Gm32442
9.15e-101	-0.401742	0.017	0.238	1.78e-96	1	Sh3bgrl
2.35e-100	0.285153	0.24	0.082	4.56e-96	1	Slc2a13
3.75e-100	-0.82402	0.078	0.312	7.29e-96	1	Slc24a3
4.68e-100	0.369321	0.876	0.561	9.1e-96	1	Atp8a2
7.83e-100	-0.874099	0.049	0.274	1.52e-95	1	Cdh11
4.21e-99	0.274123	0.264	0.097	8.18e-95	1	Mfsd6
5.26e-99	0.375498	0.705	0.412	1.02e-94	1	Egflam
5.66e-99	-1.5747	0.28	0.482	1.1e-94	1	Stmn1
1.11e-98	0.276722	0.3	0.119	2.15e-94	1	Pms1
3.22e-98	0.46305	0.798	0.62	6.26e-94	1	Pbx1
4.49e-98	-0.560209	0.032	0.252	8.72e-94	1	Kif5c
1.05e-97	0.429629	0.988	0.631	2.03e-93	1	Nr2e3
4.64e-97	0.35839	0.556	0.304	9.02e-93	1	Pias3
8.04e-97	-0.797031	0.312	0.511	1.56e-92	1	Hmgn3
2.55e-96	0.287015	0.939	0.834	4.95e-92	1	Itm2b
8.5e-96	-0.987169	0.028	0.24	1.65e-91	1	E130114P18Rik
1.66e-95	0.382381	0.989	0.766	3.22e-91	1	Epb41
2.02e-95	-0.956408	0.034	0.248	3.92e-91	1	Unc13c
5.03e-95	-0.743114	0.515	0.67	9.77e-91	1	Macf1
6.37e-95	0.353989	0.816	0.499	1.24e-90	1	Ccdc126
8.33e-95	0.255393	0.288	0.113	1.62e-90	1	Dap
3.32e-94	0.391274	0.914	0.831	6.45e-90	1	Purb
3.62e-94	-0.460851	0.014	0.22	7.04e-90	1	Sybu
9.85e-94	0.369005	0.877	0.587	1.91e-89	1	Slc17a7
1.34e-93	0.430302	0.635	0.337	2.6e-89	1	Xist
2.04e-93	0.303449	0.338	0.149	3.97e-89	1	Clip4
3.05e-93	0.400551	0.986	0.672	5.92e-89	1	Rpgrip1
2.52e-92	0.387228	0.919	0.576	4.89e-88	1	Cngb1
4.34e-92	-0.570641	0.108	0.337	8.44e-88	1	Zfp608
7.54e-92	0.467864	0.711	0.52	1.46e-87	1	Osbpl9
1.58e-91	0.296463	0.999	0.989	3.06e-87	1	Hsp90aa1
5.8e-91	-0.566516	0.042	0.255	1.13e-86	1	Zfpm2
1.24e-90	0.314203	0.282	0.113	2.4e-86	1	St8sia1
1.07e-89	0.362003	0.994	0.738	2.07e-85	1	Mir124a-1hg
1.81e-89	-0.742414	0.74	0.835	3.51e-85	1	Mif
3.34e-89	-2.4181	0.162	0.371	6.49e-85	1	Zfp804b
9.56e-89	0.384543	0.785	0.533	1.86e-84	1	Cdk2ap2
1.05e-88	-0.477002	0.029	0.233	2.04e-84	1	Gucy1b1
1.17e-88	-0.510443	0.034	0.238	2.27e-84	1	Aplp1
1.53e-88	-0.931014	0.067	0.276	2.98e-84	1	Nfix
2.04e-88	-1.1045	0.04	0.243	3.96e-84	1	Synpr
2.39e-88	-0.756055	0.034	0.235	4.64e-84	1	Pax6
2.4e-88	0.337396	0.28	0.114	4.67e-84	1	E2f6
3.93e-88	0.323031	0.509	0.274	7.63e-84	1	R3hcc1l
4.28e-88	0.359746	0.796	0.549	8.31e-84	1	Atf4
5.19e-88	0.326812	0.332	0.147	1.01e-83	1	Cdh4
1.8e-87	0.412056	0.587	0.366	3.49e-83	1	Myo9a
1.89e-87	-0.647429	0.038	0.241	3.68e-83	1	Pde1c
2.14e-87	-0.544892	0.031	0.232	4.16e-83	1	Grid1
2.84e-87	0.342753	0.919	0.571	5.53e-83	1	Samd11
2.9e-87	-1.26864	0.095	0.301	5.64e-83	1	Nfia
7.26e-87	-1.22515	0.074	0.28	1.41e-82	1	Kcnma1
1.8e-86	0.361961	0.926	0.704	3.5e-82	1	Fyco1
4.24e-86	-0.426659	0.052	0.261	8.24e-82	1	Fez1
4.53e-86	-0.533722	0.043	0.25	8.8e-82	1	Hs3st5
4.82e-86	-1.31523	0.067	0.269	9.37e-82	1	Nyap2
4.86e-86	0.303421	0.412	0.208	9.44e-82	1	Zdhhc12
5.98e-86	0.365003	0.834	0.588	1.16e-81	1	Ppp2r5c
6.46e-86	0.392263	0.786	0.606	1.26e-81	1	Ap2m1
7.52e-86	-0.907803	0.085	0.293	1.46e-81	1	Tubb2b
1.32e-85	-0.774574	0.034	0.232	2.56e-81	1	Dgkb
1.42e-85	-0.705541	0.024	0.218	2.76e-81	1	Ly6h
1.48e-85	0.388241	0.683	0.456	2.88e-81	1	Dync1li1
1.98e-85	-0.713586	0.053	0.257	3.85e-81	1	Ncald
2.83e-85	0.332586	0.999	0.97	5.5e-81	1	Tma7
9.95e-85	0.443284	1	0.663	1.93e-80	1	Prph2
1.05e-84	0.34509	0.654	0.407	2.04e-80	1	Iqsec1
2.53e-84	0.415276	0.547	0.336	4.91e-80	1	Tln2
9.75e-84	0.365415	0.688	0.433	1.89e-79	1	Rasgrf2
1.29e-83	0.410041	0.699	0.47	2.51e-79	1	Kansl1l
2.79e-83	-0.750342	0.086	0.292	5.43e-79	1	Dab1
2.94e-83	0.372389	0.628	0.416	5.71e-79	1	2300009A05Rik
5.87e-83	0.353547	0.983	0.723	1.14e-78	1	Neurod1
8e-83	-0.603793	0.017	0.204	1.56e-78	1	Slc4a10
1.23e-82	0.341618	0.872	0.673	2.38e-78	1	Sys1
1.77e-82	-0.958431	0.202	0.401	3.43e-78	1	Gnao1
2.29e-82	-0.944665	0.087	0.286	4.44e-78	1	Nfib
3.33e-82	-0.319507	0.014	0.199	6.47e-78	1	Scrn1
5e-82	0.330162	0.829	0.514	9.71e-78	1	Fabp12
7.31e-82	-0.504157	0.059	0.258	1.42e-77	1	Selenom
8.02e-82	0.358664	0.691	0.459	1.56e-77	1	Epb41l5
8.85e-82	0.36667	0.891	0.755	1.72e-77	1	Sgip1
6.01e-81	0.293472	0.307	0.139	1.17e-76	1	Rrm2b
7.58e-81	0.326819	0.48	0.265	1.47e-76	1	Dbndd2
1e-80	0.371681	0.668	0.457	1.95e-76	1	Cul5
1.56e-80	0.366714	0.939	0.706	3.02e-76	1	Epb41l2
4.56e-80	-0.500744	0.034	0.223	8.87e-76	1	Ddr1
4.97e-80	-1.23163	0.09	0.287	9.65e-76	1	Nrg3
6.83e-80	-0.866934	0.042	0.232	1.33e-75	1	Rbp1
1.64e-79	-0.509053	0.09	0.296	3.18e-75	1	Arid5b
1.9e-79	0.324957	0.772	0.51	3.68e-75	1	Ttc8
2.42e-79	0.294803	0.54	0.308	4.7e-75	1	Dgke
4.19e-79	0.317367	0.445	0.247	8.14e-75	1	Vapb
9.59e-79	0.28693	0.659	0.386	1.86e-74	1	Lbhd1
1.22e-78	-0.577622	0.029	0.214	2.38e-74	1	Fgf13
2.01e-78	0.355613	0.657	0.417	3.9e-74	1	Cecr2
2.11e-78	-0.392121	0.011	0.187	4.1e-74	1	Tbx2
2.72e-78	0.349156	0.742	0.499	5.28e-74	1	Klc3
3.66e-78	0.372086	0.555	0.341	7.1e-74	1	Pik3r1
5.52e-78	-0.517627	0.053	0.246	1.07e-73	1	Ptprg
6.29e-78	-0.61929	0.021	0.201	1.22e-73	1	Npas3
6.53e-78	-0.614006	0.203	0.408	1.27e-73	1	Fam171b
6.93e-78	-1.07653	0.047	0.233	1.35e-73	1	Sphkap
8.39e-78	0.295847	0.749	0.46	1.63e-73	1	Pde8b
1.11e-77	-0.692669	0.825	0.896	2.16e-73	1	Rtn4
1.43e-77	-0.474035	0.024	0.204	2.77e-73	1	Rit2
1.45e-77	-0.823823	0.028	0.208	2.81e-73	1	Col23a1
3.06e-77	0.298338	0.53	0.299	5.95e-73	1	Kank1
3.18e-77	-1.25334	0.178	0.371	6.18e-73	1	Tenm2
3.22e-77	-0.376701	0.057	0.253	6.26e-73	1	Sobp
3.27e-77	-0.622426	0.09	0.288	6.35e-73	1	Cdon
6.93e-77	-1.20846	0.04	0.223	1.35e-72	1	Trnp1
9.35e-77	0.361941	0.773	0.525	1.82e-72	1	Cacna2d4
9.58e-77	-0.549411	0.025	0.205	1.86e-72	1	Il1rapl1
2.58e-76	0.301296	0.233	0.092	5e-72	1	Ror1
3.61e-76	0.294125	0.999	0.981	7.01e-72	1	Hmgn1
5.74e-76	0.27558	0.562	0.319	1.11e-71	1	Gm17231
6.43e-76	0.345355	0.895	0.642	1.25e-71	1	Dpysl3
6.77e-76	-1.21093	0.062	0.245	1.31e-71	1	Neurod4
1.03e-75	0.299396	0.913	0.571	2e-71	1	Rtbdn
1.04e-75	-1.45731	0.316	0.487	2.02e-71	1	Pcdh9
1.32e-75	-0.50115	0.022	0.198	2.56e-71	1	Cacng4
2.68e-75	0.44545	0.701	0.497	5.2e-71	1	Gm47283
2.86e-75	-0.418265	0.042	0.228	5.56e-71	1	Schip1
2.95e-75	0.412434	0.603	0.4	5.73e-71	1	Trps1
3.19e-75	-1.71058	0.109	0.294	6.2e-71	1	Car10
4.94e-75	-0.55096	0.281	0.463	9.61e-71	1	Rnf187
5.42e-75	-0.763986	0.017	0.188	1.05e-70	1	St18
6.2e-75	-0.342893	0.018	0.192	1.2e-70	1	Tubb4a
9.55e-75	-0.731322	0.324	0.5	1.85e-70	1	Arf4
1.03e-74	0.342787	0.816	0.61	2e-70	1	Slc1a2
1.32e-74	-0.710943	0.08	0.272	2.57e-70	1	Lmo4
1.39e-74	0.349948	0.721	0.505	2.71e-70	1	Hk1
1.49e-74	-0.6151	0.025	0.202	2.89e-70	1	Gas1
2e-74	-0.786119	0.329	0.501	3.89e-70	1	Pfn2
2.11e-74	-1.07684	0.126	0.316	4.1e-70	1	Gnai2
3.46e-74	-0.613636	0.192	0.385	6.73e-70	1	Nme2
6.07e-74	0.377391	1	0.71	1.18e-69	1	Sag
7.71e-74	-0.301016	0.008	0.173	1.5e-69	1	Kbtbd11
7.88e-74	-0.576416	0.075	0.264	1.53e-69	1	Ctnnbip1
2.92e-73	0.28927	0.334	0.164	5.67e-69	1	Megf9
5.41e-73	-0.348224	0.021	0.193	1.05e-68	1	Gabrg2
7.9e-73	0.313744	0.799	0.502	1.54e-68	1	Nxnl2
2.25e-72	0.419956	0.739	0.534	4.37e-68	1	Wwox
2.52e-72	-0.434256	0.021	0.191	4.9e-68	1	Hecw1
2.85e-72	-0.552149	0.043	0.222	5.54e-68	1	Plxdc2
2.88e-72	0.365711	0.584	0.378	5.59e-68	1	Vldlr
3.25e-72	0.34678	0.519	0.325	6.32e-68	1	Smad4
3.73e-72	-0.968803	0.033	0.208	7.25e-68	1	Zfp804a
4.62e-72	-0.535958	0.023	0.192	8.97e-68	1	Rmst
4.84e-72	0.318561	0.77	0.524	9.39e-68	1	Plekhb1
6.49e-72	0.304795	0.375	0.197	1.26e-67	1	Jpx
6.95e-72	0.330257	0.573	0.348	1.35e-67	1	Myo10
1.34e-71	0.297853	0.672	0.435	2.61e-67	1	Tmem243
2.17e-71	-0.415677	0.016	0.181	4.21e-67	1	Sema6a
2.33e-71	-0.972506	0.199	0.392	4.52e-67	1	Thsd7a
2.52e-71	-0.497401	0.15	0.347	4.89e-67	1	Srgap3
3.12e-71	-0.891077	0.03	0.199	6.06e-67	1	Spon1
1.54e-70	-0.846889	0.108	0.293	2.98e-66	1	Fam155a
1.63e-70	0.277189	0.694	0.424	3.18e-66	1	Mak
2.16e-70	-0.70784	0.325	0.515	4.2e-66	1	Celf4
2.56e-70	-0.454952	0.023	0.19	4.97e-66	1	Cers6
2.59e-70	-0.548783	0.118	0.314	5.04e-66	1	Rims1
2.75e-70	-0.290224	0.014	0.176	5.35e-66	1	Fam184b
3.01e-70	-1.85644	0.126	0.302	5.84e-66	1	Trpm3
3.12e-70	0.289228	0.861	0.616	6.06e-66	1	Agpat3
3.38e-70	-1.21593	0.18	0.358	6.57e-66	1	Gabrb3
5.09e-70	-1.00169	0.091	0.275	9.88e-66	1	Nrxn1
8.36e-70	-0.418019	0.008	0.167	1.62e-65	1	Tmem215
9.57e-70	-0.447449	0.099	0.288	1.86e-65	1	Maged2
2.25e-69	-0.454143	0.044	0.219	4.38e-65	1	Tanc2
2.49e-69	-0.888878	0.019	0.181	4.84e-65	1	Gm30382
3.99e-69	0.290882	0.922	0.589	7.76e-65	1	Prom1
4.18e-69	-0.263344	0.016	0.179	8.12e-65	1	Cenpv
5.41e-69	-0.790275	0.035	0.202	1.05e-64	1	Tmem132d
8.57e-69	0.291225	0.582	0.359	1.67e-64	1	Tob2
9.33e-69	0.412089	0.997	0.648	1.81e-64	1	Rp1
9.58e-69	0.257176	0.368	0.187	1.86e-64	1	Arid3b
1.2e-68	-0.310657	0.007	0.163	2.32e-64	1	Timp2
1.69e-68	-0.42188	0.031	0.198	3.27e-64	1	Nsg1
2.49e-68	-0.301853	0.02	0.183	4.84e-64	1	Sorcs2
3.52e-68	-0.391883	0.029	0.195	6.84e-64	1	Ldb2
4.5e-68	-0.552079	0.032	0.198	8.74e-64	1	Rgs7
5.73e-68	0.285721	0.671	0.418	1.11e-63	1	Acsl1
6.88e-68	0.298795	0.601	0.369	1.34e-63	1	Hsbp1l1
7.55e-68	0.289383	0.768	0.526	1.47e-63	1	Mbnl1
2.08e-67	0.281724	0.675	0.415	4.03e-63	1	Slc24a1
2.16e-67	-0.603433	0.722	0.799	4.2e-63	1	Ppp3ca
2.8e-67	-0.426164	0.023	0.184	5.43e-63	1	Hmx1
2.87e-67	-0.355283	0.025	0.187	5.57e-63	1	Enho
3.54e-67	0.284094	0.584	0.357	6.88e-63	1	Ppef2
4.64e-67	-0.377201	0.041	0.209	9.01e-63	1	Cnn3
5.61e-67	-0.381699	0.903	0.936	1.09e-62	1	Rpl37a
6.27e-67	0.408026	0.499	0.304	1.22e-62	1	Arhgap31
8.61e-67	0.318822	0.648	0.441	1.67e-62	1	Sirt2
2.26e-66	0.266416	0.653	0.406	4.4e-62	1	Impdh1
2.62e-66	0.320068	0.677	0.465	5.08e-62	1	Dctn1
3.33e-66	-0.580697	0.02	0.176	6.46e-62	1	Mdk
4.04e-66	-0.260099	0.013	0.167	7.84e-62	1	St7
4.25e-66	0.269728	0.279	0.132	8.27e-62	1	Lrrfip1
5.95e-66	0.285256	0.471	0.273	1.16e-61	1	Prkab1
6.6e-66	-0.487166	0.016	0.17	1.28e-61	1	Mir100hg
7.16e-66	-1.51218	0.043	0.205	1.39e-61	1	Slc1a3
1.08e-65	0.287954	0.6	0.385	2.1e-61	1	2024-09-04
1.24e-65	-0.345926	0.053	0.225	2.4e-61	1	Fscn1
1.39e-65	0.311179	0.903	0.782	2.71e-61	1	Hnrnpf
1.58e-65	0.290002	0.807	0.55	3.08e-61	1	Elovl4
2.39e-65	0.431805	0.609	0.422	4.65e-61	1	Agtpbp1
2.65e-65	0.303282	0.446	0.261	5.15e-61	1	Bcor
3.8e-65	0.286771	0.64	0.412	7.39e-61	1	Snrk
6.04e-65	-0.307133	0.084	0.266	1.17e-60	1	Dab2ip
6.79e-65	-0.984927	0.039	0.199	1.32e-60	1	Sorcs1
7.18e-65	-0.747575	0.211	0.387	1.39e-60	1	Foxn3
8.09e-65	-0.471042	0.051	0.218	1.57e-60	1	A330076H08Rik
9.16e-65	-0.535847	0.091	0.269	1.78e-60	1	A230057D06Rik
9.36e-65	0.261818	0.585	0.352	1.82e-60	1	Rp1l1
1.24e-64	-0.478416	0.66	0.73	2.41e-60	1	Dnaja1
1.46e-64	0.27077	0.91	0.574	2.84e-60	1	Rs1
1.56e-64	0.274087	0.392	0.214	3.03e-60	1	Ofd1
1.85e-64	-0.274434	0.012	0.163	3.58e-60	1	Abat
2.87e-64	0.301859	0.463	0.276	5.58e-60	1	Ift57
3.56e-64	-0.440476	0.029	0.187	6.92e-60	1	Nrn1l
5.24e-64	0.302858	0.456	0.273	1.02e-59	1	Bbx
5.53e-64	0.25913	0.478	0.273	1.07e-59	1	C1ql3
6.26e-64	0.283708	0.478	0.288	1.22e-59	1	Pgrmc2
6.32e-64	0.38693	0.771	0.603	1.23e-59	1	Hist1h1e
1.02e-63	-0.917035	0.054	0.219	1.99e-59	1	Kcnb2
1.47e-63	-0.449747	0.023	0.177	2.86e-59	1	Ptprr
1.75e-63	-0.466216	0.158	0.339	3.41e-59	1	Celf3
1.82e-63	-0.510073	0.007	0.151	3.53e-59	1	Qpct
2.25e-63	0.329673	0.624	0.415	4.37e-59	1	Rpgr
2.27e-63	-1.84001	0.083	0.247	4.41e-59	1	Ptn
3.13e-63	0.355783	0.526	0.314	6.09e-59	1	Gng3
4.01e-63	-0.298645	0.025	0.18	7.79e-59	1	Tspan15
5.8e-63	-0.608984	0.078	0.246	1.13e-58	1	Nudt4
6.03e-63	-0.400063	0.02	0.172	1.17e-58	1	Dgki
8.77e-63	0.322359	0.599	0.397	1.7e-58	1	Srrm3
1.03e-62	-0.397902	0.012	0.159	2e-58	1	Gpr179
1.4e-62	-0.631729	0.219	0.391	2.72e-58	1	C130071C03Rik
1.5e-62	-0.613763	0.021	0.171	2.91e-58	1	Lhx4
1.5e-62	0.308613	0.487	0.303	2.92e-58	1	Fmr1
1.74e-62	-1.1157	0.046	0.202	3.38e-58	1	Dkk3
2.96e-62	-1.19369	0.051	0.21	5.75e-58	1	Dapl1
3.61e-62	-0.538024	0.827	0.86	7e-58	1	Gnas
4.28e-62	-0.601775	0.021	0.172	8.31e-58	1	Sox6
1.44e-61	0.296407	0.644	0.438	2.8e-57	1	Lgmn
2.1e-61	-1.3765	0.05	0.207	4.07e-57	1	Sparc
2.47e-61	-0.309403	0.025	0.177	4.79e-57	1	Apba2
3.55e-61	-0.275328	0.025	0.177	6.89e-57	1	Tle1
3.56e-61	-0.461981	0.019	0.165	6.93e-57	1	Col9a3
3.81e-61	0.322491	0.608	0.409	7.41e-57	1	Apbb1
4.06e-61	-0.561579	0.375	0.513	7.9e-57	1	Bex3
5.19e-61	-0.439849	0.055	0.218	1.01e-56	1	Dpp6
7.13e-61	-0.910208	0.012	0.154	1.39e-56	1	Cabp5
8.88e-61	0.287	0.619	0.417	1.72e-56	1	Pkig
1.13e-60	-0.297122	0.005	0.143	2.2e-56	1	Serpinh1
1.3e-60	0.267438	0.437	0.251	2.53e-56	1	Map3k1
1.49e-60	0.318923	0.528	0.349	2.9e-56	1	Scmh1
2.16e-60	-0.293321	0.061	0.227	4.19e-56	1	Psme1
2.16e-60	-1.49843	0.047	0.2	4.21e-56	1	Isl1
2.67e-60	-0.411812	0.014	0.156	5.19e-56	1	S100a16
4.56e-60	-0.275227	0.023	0.171	8.87e-56	1	Sema5b
5.04e-60	-0.586883	0.038	0.19	9.79e-56	1	Plpp3
7.5e-60	-0.330267	0.016	0.16	1.46e-55	1	Camk4
1.96e-59	-0.260136	0.005	0.141	3.81e-55	1	Kcnk1
2e-59	0.284473	0.892	0.729	3.89e-55	1	Ndufs2
2.72e-59	-0.369387	0.011	0.149	5.28e-55	1	Sorl1
3.55e-59	-0.735886	0.019	0.161	6.9e-55	1	Sntb1
3.69e-59	-0.58827	0.03	0.177	7.18e-55	1	Luzp2
4.52e-59	-0.283189	0.037	0.191	8.77e-55	1	Astn1
4.79e-59	-0.640952	0.838	0.864	9.31e-55	1	Ftl1
4.82e-59	-0.320083	0.008	0.144	9.37e-55	1	Slc6a11
6.27e-59	0.31323	0.941	0.874	1.22e-54	1	Dynll1
6.93e-59	-0.660774	0.022	0.164	1.35e-54	1	Pdpn
1.14e-58	0.27465	0.483	0.303	2.22e-54	1	Akr1e1
1.42e-58	-0.323429	0.099	0.271	2.75e-54	1	Slc22a17
2.4e-58	-0.444165	0.152	0.329	4.65e-54	1	Cltb
2.57e-58	-0.336973	0.019	0.16	5e-54	1	Mfap2
2.85e-58	-0.895616	0.021	0.162	5.54e-54	1	Kdr
3.26e-58	0.269995	0.501	0.31	6.33e-54	1	Eif1a
3.46e-58	-0.500107	0.029	0.174	6.73e-54	1	Ndrg2
3.94e-58	-0.893057	0.033	0.178	7.66e-54	1	Cox4i2
6.01e-58	0.286495	0.543	0.335	1.17e-53	1	Six3
6.57e-58	-0.853335	0.033	0.178	1.28e-53	1	Grm6
7.36e-58	-0.379024	0.014	0.152	1.43e-53	1	Gsta4
9.65e-58	-0.317756	0.013	0.151	1.87e-53	1	Sema3e
1.1e-57	0.292867	0.574	0.386	2.13e-53	1	R3hdm4
1.3e-57	-0.421649	0.015	0.152	2.53e-53	1	Sox2
1.33e-57	0.287783	0.941	0.764	2.59e-53	1	Ntm
1.47e-57	-0.490729	0.021	0.162	2.86e-53	1	Fxyd6
1.6e-57	-0.297719	0.02	0.161	3.1e-53	1	Nalcn
1.82e-57	0.338775	0.856	0.771	3.53e-53	1	Cpe
2.96e-57	0.286895	0.836	0.643	5.75e-53	1	Tnpo1
3.07e-57	-0.399939	0.074	0.237	5.96e-53	1	Plcl1
3.18e-57	-0.379299	0.109	0.281	6.17e-53	1	Pik3r3
4.04e-57	-0.599937	0.021	0.16	7.85e-53	1	Hopx
4.25e-57	-1.03657	0.046	0.192	8.26e-53	1	Cp
4.36e-57	-0.739459	0.858	0.863	8.46e-53	1	Hsp90ab1
4.72e-57	-0.645457	0.025	0.166	9.17e-53	1	Fam135b
7.14e-57	-0.250653	0.012	0.147	1.39e-52	1	Ccnjl
1.55e-56	-0.41955	0.05	0.201	3.02e-52	1	6330403K07Rik
1.57e-56	-0.295795	0.02	0.159	3.05e-52	1	Prickle2
2.18e-56	-0.358512	0.007	0.138	4.24e-52	1	Pon2
2.42e-56	-0.399901	0.069	0.227	4.7e-52	1	Itm2c
2.44e-56	-0.507894	0.006	0.136	4.74e-52	1	Flt1
2.46e-56	0.258841	0.892	0.572	4.77e-52	1	Pde6b
2.7e-56	-0.424671	0.021	0.16	5.25e-52	1	Cntn6
2.84e-56	-1.00716	0.045	0.189	5.52e-52	1	Espn
2.9e-56	-0.593559	0.721	0.75	5.64e-52	1	Cfl1
3.01e-56	-1.36577	0.036	0.178	5.85e-52	1	Col9a1
4.69e-56	0.277478	0.47	0.295	9.12e-52	1	Rnf145
5.64e-56	-0.358826	0.019	0.157	1.1e-51	1	Maml2
6.34e-56	-0.642187	0.022	0.159	1.23e-51	1	Col2a1
1.04e-55	-0.985849	0.052	0.2	2.03e-51	1	Pcdh7
1.1e-55	-0.443139	0.053	0.203	2.14e-51	1	Cdr1os
1.12e-55	-0.318121	0.035	0.18	2.18e-51	1	Ldlrad4
1.23e-55	0.25695	0.488	0.302	2.4e-51	1	Bbs4
1.47e-55	-0.519577	0.029	0.169	2.87e-51	1	Rhoc
1.55e-55	-0.538033	0.183	0.345	3.01e-51	1	Syt11
1.83e-55	0.321257	0.739	0.582	3.56e-51	1	Tnrc6c
2.28e-55	-0.425741	0.029	0.168	4.43e-51	1	Clic1
4.87e-55	-0.388543	0.051	0.202	9.46e-51	1	Eef1a2
5.62e-55	0.256817	0.494	0.306	1.09e-50	1	Lrit1
5.9e-55	-1.43967	0.059	0.203	1.15e-50	1	Vim
6.07e-55	0.262241	0.827	0.644	1.18e-50	1	Ywhab
8.79e-55	-0.328769	0.013	0.144	1.71e-50	1	Slc6a1
9.23e-55	-0.326825	0.003	0.127	1.79e-50	1	Gabra1
1.11e-54	-0.330957	0.022	0.158	2.16e-50	1	B3galt2
1.31e-54	-0.366857	0.024	0.162	2.54e-50	1	Syt4
1.36e-54	-0.38229	0.042	0.187	2.64e-50	1	Mgll
2.03e-54	-0.670163	0.378	0.512	3.95e-50	1	Prdx1
2.44e-54	0.287014	0.703	0.51	4.75e-50	1	Got1
3.21e-54	0.254748	0.377	0.217	6.23e-50	1	Lypla1
3.58e-54	-0.601964	0.09	0.244	6.95e-50	1	Runx1t1
3.58e-54	0.298905	0.654	0.477	6.96e-50	1	Raly
4.45e-54	-0.612854	0.502	0.594	8.64e-50	1	Ttc3
4.99e-54	-0.706918	0.081	0.231	9.7e-50	1	Frmd3
6.95e-54	-0.377456	0.018	0.15	1.35e-49	1	Rnf152
9.22e-54	-0.796117	0.029	0.164	1.79e-49	1	Zfp36l1
9.9e-54	-0.712808	0.04	0.183	1.92e-49	1	C130073E24Rik
1.23e-53	-0.259393	0.019	0.152	2.38e-49	1	Ttc9b
1.26e-53	-0.280842	0.015	0.145	2.45e-49	1	Rnd3
1.38e-53	0.297799	0.751	0.591	2.68e-49	1	Golgb1
1.61e-53	0.29767	0.407	0.245	3.13e-49	1	Nr6a1
2.24e-53	-0.322623	0.11	0.275	4.35e-49	1	Tkt
2.43e-53	-0.430735	0.93	0.952	4.73e-49	1	Rorb
3.19e-53	-0.444953	0.246	0.415	6.2e-49	1	Map4
3.23e-53	0.301165	0.794	0.611	6.28e-49	1	Eml5
4.58e-53	-0.952451	0.052	0.193	8.9e-49	1	Cryab
4.99e-53	0.319767	0.725	0.547	9.7e-49	1	Dennd1a
5.96e-53	-0.397715	0.041	0.182	1.16e-48	1	Sipa1l1
6.01e-53	-1.05326	0.033	0.169	1.17e-48	1	Cntn4
6.11e-53	-0.357572	0.93	0.935	1.19e-48	1	Rpl35a
7.59e-53	0.288451	0.518	0.347	1.47e-48	1	Fbxo9
1.02e-52	-0.268677	0.035	0.174	1.98e-48	1	Nt5dc2
1.26e-52	0.262642	0.606	0.41	2.44e-48	1	Mef2d
1.98e-52	0.314539	0.697	0.543	3.85e-48	1	1810026B05Rik
2.65e-52	-0.36151	0.025	0.158	5.15e-48	1	Rab3c
4.71e-52	-0.547806	0.029	0.161	9.15e-48	1	Fxyd1
5.13e-52	-0.511528	0.054	0.196	9.97e-48	1	Gap43
5.21e-52	-0.487114	0.052	0.194	1.01e-47	1	Pard3b
7.57e-52	-0.779255	0.023	0.152	1.47e-47	1	Gm20754
7.96e-52	-0.41421	0.091	0.246	1.55e-47	1	Cacna1d
1.07e-51	-0.463781	0.12	0.28	2.09e-47	1	Nrcam
1.27e-51	-0.302086	0.106	0.264	2.47e-47	1	Rcn2
1.45e-51	0.302473	0.605	0.436	2.81e-47	1	Gpcpd1
1.5e-51	-0.684215	0.032	0.164	2.91e-47	1	Car14
1.58e-51	-0.2869	0.013	0.138	3.06e-47	1	Cnp
2.04e-51	-1.73739	0.124	0.274	3.96e-47	1	Kcnip4
2.22e-51	-0.328843	0.158	0.324	4.32e-47	1	Tcaf1
2.38e-51	-0.309686	0.034	0.169	4.62e-47	1	Hunk
2.79e-51	-0.256544	0.017	0.145	5.42e-47	1	Epha4
3.14e-51	-0.257335	0.034	0.17	6.1e-47	1	Dock4
4.55e-51	-0.348658	0.099	0.255	8.83e-47	1	Akap6
4.93e-51	-0.31247	0.037	0.174	9.57e-47	1	Ina
7.65e-51	-0.297684	0.084	0.237	1.49e-46	1	Dbn1
8.68e-51	-0.351804	0.09	0.24	1.69e-46	1	Dpysl4
1.9e-50	-0.400289	0.038	0.173	3.69e-46	1	Tmcc3
2.01e-50	-0.417611	0.032	0.163	3.91e-46	1	Crip2
2.12e-50	-0.323314	0.01	0.13	4.11e-46	1	Fbxo2
2.13e-50	-0.252893	0.008	0.128	4.14e-46	1	Cyp7b1
2.18e-50	-0.26764	0.069	0.218	4.24e-46	1	Dapk1
2.28e-50	-0.671656	0.178	0.331	4.42e-46	1	Zeb2
2.42e-50	-0.291278	0.015	0.139	4.7e-46	1	Pcdh10
2.45e-50	0.286218	0.577	0.397	4.75e-46	1	Syne2
2.77e-50	0.268922	0.31	0.168	5.38e-46	1	Ntrk2
3.63e-50	-0.393227	0.087	0.237	7.05e-46	1	Magi3
1.12e-49	-0.470074	0.079	0.225	2.17e-45	1	Uchl1
1.29e-49	-1.05824	0.162	0.313	2.51e-45	1	Grid2
1.44e-49	-0.275677	0.012	0.132	2.8e-45	1	Plaat3
1.76e-49	-0.294233	0.01	0.128	3.42e-45	1	Irx5
2.61e-49	-0.271352	0.01	0.128	5.07e-45	1	Gpx8
2.77e-49	-1.52489	0.065	0.199	5.38e-45	1	Cd9
3.2e-49	-0.256425	0.033	0.165	6.21e-45	1	Hap1
4.14e-49	-0.377289	0.014	0.133	8.05e-45	1	Sox9
8.66e-49	-0.358034	0.295	0.451	1.68e-44	1	Maged1
8.97e-49	-0.257372	0.04	0.174	1.74e-44	1	2024-09-03
1e-48	-0.295368	0.06	0.201	1.94e-44	1	Phyhipl
1.02e-48	-0.291849	0.012	0.13	1.99e-44	1	Igfbp4
1.44e-48	0.292893	0.66	0.489	2.79e-44	1	Sh3gl2
1.6e-48	-0.431662	0.727	0.759	3.11e-44	1	Hint1
1.86e-48	-0.281528	0.043	0.178	3.62e-44	1	Pam
2.22e-48	-0.37374	0.053	0.191	4.3e-44	1	Mtus2
2.46e-48	-0.412997	0.019	0.14	4.79e-44	1	Tafa1
3.65e-48	-0.297276	0.014	0.132	7.1e-44	1	Adam23
3.92e-48	-0.333242	0.007	0.12	7.61e-44	1	Pdzrn3
5.18e-48	-0.279954	0.02	0.142	1.01e-43	1	Creb3l2
6.66e-48	-0.419119	0.034	0.161	1.29e-43	1	Sema5a
6.98e-48	-0.255974	0.003	0.114	1.36e-43	1	Bhlhe23
9.44e-48	-2.12707	0.108	0.248	1.83e-43	1	Pcp4
1.23e-47	-0.28984	0.014	0.132	2.39e-43	1	Ccdc136
1.25e-47	-0.258005	0.01	0.125	2.43e-43	1	Rrh
1.5e-47	-0.300033	0.019	0.138	2.91e-43	1	Metrn
2.16e-47	-0.316579	0.175	0.337	4.2e-43	1	Nedd4l
2.59e-47	0.315765	0.505	0.358	5.03e-43	1	Ppp1cb
2.98e-47	0.273112	0.637	0.476	5.79e-43	1	Ndufv1
3.19e-47	0.257742	0.997	0.849	6.2e-43	1	Dmd
5.75e-47	-0.526688	0.896	0.924	1.12e-42	1	Actg1
6.68e-47	-0.348896	0.019	0.139	1.3e-42	1	Ccnd1
7.51e-47	-0.546028	0.015	0.13	1.46e-42	1	Abca8a
7.79e-47	0.260801	0.569	0.38	1.51e-42	1	Slc1a7
1.06e-46	0.278706	0.769	0.609	2.06e-42	1	Jarid2
1.11e-46	-0.299055	0.007	0.118	2.16e-42	1	Plce1
1.84e-46	-0.86892	0.039	0.163	3.58e-42	1	Hes1
2.63e-46	-0.455679	0.042	0.17	5.11e-42	1	Chrm3
2.74e-46	-0.25542	0.018	0.135	5.32e-42	1	Btbd17
3.78e-46	-0.291178	0.108	0.257	7.35e-42	1	Mras
3.78e-46	-1.17517	0.107	0.241	7.35e-42	1	Prdx6
3.97e-46	-0.25986	0.023	0.143	7.72e-42	1	Kcnn2
4.19e-46	-0.368145	0.01	0.122	8.15e-42	1	Sbspon
4.81e-46	-0.441105	0.085	0.228	9.34e-42	1	Tenm4
6.01e-46	0.266717	0.739	0.553	1.17e-41	1	Pdzd2
6.42e-46	-0.393529	0.011	0.123	1.25e-41	1	Kcnh5
7.61e-46	-0.290222	0.846	0.912	1.48e-41	1	Arl6ip1
8.11e-46	-0.823493	0.291	0.424	1.58e-41	1	Samsn1
1.06e-45	-1.18693	0.887	0.91	2.07e-41	1	Eno1
1.22e-45	-0.299913	0.127	0.279	2.37e-41	1	Zfp521
1.33e-45	-0.364419	0.046	0.173	2.59e-41	1	Crot
1.58e-45	-0.399918	0.45	0.564	3.07e-41	1	Calm3
1.81e-45	-0.661158	0.088	0.225	3.51e-41	1	Epha7
1.84e-45	-0.326492	0.105	0.249	3.57e-41	1	Cpq
2.89e-45	-0.347248	0.113	0.258	5.61e-41	1	Scd2
3.14e-45	-0.524007	0.02	0.135	6.1e-41	1	Grm5
3.35e-45	-0.345748	0.049	0.177	6.5e-41	1	Atp1b3
3.37e-45	-0.321349	0.113	0.261	6.56e-41	1	Osbpl6
3.67e-45	0.256778	0.792	0.598	7.13e-41	1	Dnm3
4.08e-45	-0.410553	0.021	0.137	7.93e-41	1	Mt1
4.95e-45	-0.78222	0.386	0.501	9.62e-41	1	Cdh2
7.51e-45	0.27144	0.831	0.704	1.46e-40	1	Clcn3
9.79e-45	-0.282278	0.129	0.279	1.9e-40	1	Slc38a1
1.03e-44	-0.309421	0.005	0.11	2e-40	1	Gm4792
1.06e-44	-0.254094	0.008	0.115	2.05e-40	1	Sulf2
1.49e-44	-0.319592	0.905	0.937	2.9e-40	1	Ncam1
2.5e-44	-0.313738	0.077	0.213	4.85e-40	1	Rcn1
3.52e-44	-0.900421	0.146	0.283	6.84e-40	1	Pmepa1
5.45e-44	-0.302847	0.031	0.151	1.06e-39	1	Stmn4
8.72e-44	0.29066	0.65	0.495	1.69e-39	1	Dync1h1
1.08e-43	-0.559601	0.104	0.237	2.1e-39	1	Wipi1
1.41e-43	-0.320096	0.016	0.125	2.74e-39	1	Timp3
1.84e-43	-0.258651	0.008	0.112	3.58e-39	1	Sulf1
2.61e-43	0.255086	0.877	0.735	5.07e-39	1	Pcbp4
3.29e-43	-0.351812	0.603	0.678	6.39e-39	1	Morf4l1
3.42e-43	-0.419102	0.974	0.971	6.65e-39	1	Slc25a4
3.49e-43	-0.306298	0.977	0.975	6.77e-39	1	Tpt1
4.07e-43	-0.416239	0.9	0.914	7.91e-39	1	Rplp0
4.53e-43	-1.04624	0.544	0.609	8.81e-39	1	Car2
4.87e-43	0.254972	0.904	0.781	9.47e-39	1	Ankrd12
4.91e-43	0.301601	0.789	0.663	9.54e-39	1	Atrx
6.37e-43	-0.866579	0.015	0.122	1.24e-38	1	Gng13
1.08e-42	-0.271487	0.019	0.129	2.1e-38	1	S100a1
1.2e-42	-0.295248	0.947	0.951	2.33e-38	1	Rps15a
3.96e-42	0.274014	0.605	0.461	7.7e-38	1	Jkamp
4.54e-42	0.259317	0.606	0.455	8.82e-38	1	Lamtor5
1.04e-41	-0.256756	0.009	0.111	2.02e-37	1	Shisa9
1.38e-41	-0.526272	0.144	0.28	2.69e-37	1	Aldoc
1.44e-41	-0.28963	0.017	0.124	2.79e-37	1	S100a10
1.83e-41	-0.409863	0.721	0.761	3.55e-37	1	H2afz
1.98e-41	-0.547988	0.233	0.375	3.85e-37	1	Tenm3
2.24e-41	-0.327762	0.008	0.109	4.35e-37	1	Gm29260
2.73e-41	-0.296711	0.029	0.141	5.3e-37	1	Sh3d19
3.08e-41	0.257277	0.416	0.272	5.99e-37	1	Ralbp1
4.51e-41	-0.328316	0.048	0.169	8.76e-37	1	Efna5
5.55e-41	-0.250758	0.034	0.148	1.08e-36	1	Nap1l5
7.13e-41	0.252392	0.514	0.356	1.38e-36	1	Rasal2
8.16e-41	-0.361157	0.27	0.405	1.59e-36	1	Ptprs
9.92e-41	-0.642528	0.604	0.658	1.93e-36	1	Ank3
1.05e-40	-0.785226	0.065	0.188	2.04e-36	1	Kirrel3
1.07e-40	-0.321149	0.081	0.207	2.07e-36	1	Crmp1
1.19e-40	-0.344403	0.178	0.32	2.32e-36	1	Ppm1e
1.48e-40	-0.548602	0.02	0.125	2.87e-36	1	Kcnmb2
1.58e-40	0.277292	0.637	0.497	3.07e-36	1	Scaf11
1.78e-40	-0.649046	0.083	0.205	3.46e-36	1	Nav2
2.26e-40	-0.777954	0.021	0.126	4.4e-36	1	Adamtsl1
3.38e-40	0.31186	0.449	0.304	6.56e-36	1	Frmd5
3.68e-40	-1.69534	0.11	0.229	7.15e-36	1	Mfge8
3.73e-40	-2.07957	0.072	0.193	7.24e-36	1	Pcp2
3.8e-40	-0.287856	0.098	0.228	7.39e-36	1	Cotl1
5.03e-40	-0.482035	0.021	0.126	9.77e-36	1	Spc25
7.69e-40	-0.308624	0.046	0.164	1.49e-35	1	Sox5
8.04e-40	0.273101	0.458	0.31	1.56e-35	1	Tbc1d5
1.09e-39	-0.282095	0.022	0.127	2.11e-35	1	Pde3a
1.23e-39	-0.383541	0.145	0.28	2.38e-35	1	Zfp36l2
1.38e-39	-0.351202	0.011	0.11	2.69e-35	1	Id2
1.57e-39	-0.312294	0.422	0.543	3.06e-35	1	Morf4l2
1.85e-39	-0.365128	0.573	0.65	3.6e-35	1	Sub1
1.88e-39	-1.3268	0.05	0.163	3.64e-35	1	Trpm1
2.22e-39	-0.456815	0.25	0.384	4.32e-35	1	Cd63
2.51e-39	-0.494139	0.162	0.286	4.88e-35	1	Mllt11
3.71e-39	-0.257185	0.016	0.117	7.2e-35	1	Myt1l
4.35e-39	-0.419032	0.043	0.156	8.45e-35	1	Plppr1
6.09e-39	-0.337471	0.616	0.709	1.18e-34	1	Pgk1
1.01e-38	-0.780448	0.38	0.492	1.95e-34	1	Adgrb3
1.13e-38	-0.519184	0.011	0.106	2.2e-34	1	Ccn1
1.16e-38	-0.264084	0.01	0.105	2.25e-34	1	Pdlim4
2.22e-38	-0.266518	0.011	0.106	4.32e-34	1	Gm3764
2.87e-38	-0.53225	0.035	0.142	5.58e-34	1	Ncam2
3.19e-38	0.250293	0.465	0.319	6.2e-34	1	Kat6b
3.28e-38	-0.490429	0.061	0.178	6.37e-34	1	Anks1b
3.31e-38	-0.288753	0.01	0.104	6.43e-34	1	Ass1
3.37e-38	-0.547379	0.086	0.21	6.55e-34	1	Cngb3
3.73e-38	-1.63823	0.157	0.278	7.25e-34	1	Glul
3.74e-38	-0.627548	0.123	0.252	7.26e-34	1	Inpp4b
5.35e-38	-0.260039	0.061	0.179	1.04e-33	1	Grb10
1.32e-37	-0.539059	0.084	0.205	2.56e-33	1	Cdh20
2.29e-37	-0.281554	0.018	0.116	4.45e-33	1	Itm2a
2.54e-37	-0.501476	0.32	0.431	4.94e-33	1	AI847159
2.79e-37	-1.47759	0.261	0.377	5.42e-33	1	Acsl3
2.82e-37	-0.365344	0.929	0.93	5.49e-33	1	Rps4x
3.67e-37	-0.314062	0.789	0.815	7.14e-33	1	Atp5e
3.83e-37	-0.289915	0.029	0.132	7.45e-33	1	Cabp1
5.19e-37	-0.331143	0.921	0.924	1.01e-32	1	Rps9
8.84e-37	-0.314284	0.026	0.127	1.72e-32	1	Slc8a1
9.29e-37	-0.420024	0.012	0.104	1.81e-32	1	Vstm2b
1.07e-36	-0.423819	0.828	0.844	2.08e-32	1	Selenow
1.45e-36	-0.730546	0.301	0.415	2.81e-32	1	B3galt1
1.55e-36	-0.57614	0.036	0.14	3.01e-32	1	Csmd3
1.91e-36	-0.351641	0.467	0.584	3.71e-32	1	Amph
2.01e-36	-0.255606	0.043	0.15	3.9e-32	1	Tulp3
3.66e-36	-1.69691	0.104	0.214	7.1e-32	1	Rlbp1
6.32e-36	-0.307365	0.57	0.65	1.23e-31	1	2024-09-07
7.22e-36	-0.28646	0.958	0.968	1.4e-31	1	Rps2
7.63e-36	-0.759789	0.092	0.207	1.48e-31	1	Sat1
9.73e-36	-0.304426	0.945	0.943	1.89e-31	1	Rps10
1.18e-35	-0.324366	0.733	0.764	2.3e-31	1	Ndufc2
1.4e-35	-0.306929	0.918	0.931	2.72e-31	1	Rpl18
1.76e-35	-0.390188	0.381	0.491	3.42e-31	1	Laptm4a
1.99e-35	-0.284411	0.958	0.955	3.87e-31	1	Rps20
2.24e-35	-0.277587	0.908	0.918	4.36e-31	1	Rpl28
2.28e-35	-0.649646	0.037	0.138	4.42e-31	1	Mgat4c
2.96e-35	-0.708046	0.046	0.151	5.75e-31	1	Cdh18
5.19e-35	-0.276106	0.069	0.182	1.01e-30	1	Garem1
8.7e-35	-0.288888	0.017	0.11	1.69e-30	1	Foxp2
9.11e-35	-0.292092	0.043	0.147	1.77e-30	1	Ier5
1.13e-34	-0.329665	0.044	0.149	2.2e-30	1	Dlgap1
1.14e-34	-0.612157	0.029	0.125	2.21e-30	1	Erbb4
1.28e-34	0.262689	0.812	0.73	2.48e-30	1	Sumo1
1.45e-34	-0.463255	0.24	0.36	2.82e-30	1	Phlpp1
1.47e-34	-1.50319	0.318	0.41	2.85e-30	1	Nlgn1
1.6e-34	-0.25529	0.016	0.107	3.12e-30	1	Gm13889
1.8e-34	-0.290328	0.876	0.903	3.49e-30	1	Rpl39
2.06e-34	-0.320506	0.096	0.213	4e-30	1	Syt9
2.4e-34	-0.443466	0.091	0.21	4.66e-30	1	Kctd8
3.75e-34	-0.62013	0.886	0.884	7.28e-30	1	Actb
5.64e-34	-0.267085	0.014	0.101	1.1e-29	1	Prr16
5.87e-34	0.26022	0.77	0.65	1.14e-29	1	Scg5
6.89e-34	-0.486374	0.977	0.903	1.34e-29	1	Nrxn3
7.2e-34	-0.401086	0.496	0.603	1.4e-29	1	Atxn1
7.72e-34	-0.346362	0.946	0.946	1.5e-29	1	Rps3a1
7.83e-34	-0.287794	0.274	0.405	1.52e-29	1	Sms
1.62e-33	-0.589301	0.044	0.143	3.14e-29	1	Lrrtm4
2.52e-33	-0.47137	0.016	0.104	4.9e-29	1	Chst9
2.92e-33	-0.541097	0.968	0.974	5.68e-29	1	Ptma
3.17e-33	-0.25726	0.082	0.195	6.16e-29	1	Spred1
4.37e-33	-0.328825	0.026	0.119	8.48e-29	1	Fgf14
5.81e-33	-0.54251	0.043	0.141	1.13e-28	1	Sdk1
1.51e-32	-0.262494	0.393	0.519	2.93e-28	1	Prkar1a
2.33e-32	-0.268576	0.184	0.31	4.53e-28	1	Dpysl2
2.37e-32	-0.300123	0.329	0.459	4.6e-28	1	Limch1
4.11e-32	-0.413166	0.757	0.76	7.98e-28	1	Npm1
4.12e-32	-0.683163	0.053	0.153	8e-28	1	Asic2
6.23e-32	-0.426271	0.288	0.397	1.21e-27	1	Qk
7.98e-32	-0.49508	0.032	0.123	1.55e-27	1	Pdlim3
8.68e-32	-0.325091	0.352	0.461	1.69e-27	1	Tceal9
1.14e-31	-2.32471	0.387	0.469	2.22e-27	1	Dbi
1.17e-31	-0.332281	0.144	0.262	2.28e-27	1	Syne1
2.75e-31	-0.251576	0.019	0.103	5.35e-27	1	Rab27b
8.45e-31	-0.550632	0.025	0.112	1.64e-26	1	Ptprt
1.1e-30	-0.454251	0.025	0.112	2.13e-26	1	Zfhx4
1.1e-30	-1.36204	0.062	0.159	2.14e-26	1	Cntn5
1.34e-30	-0.251016	0.123	0.237	2.6e-26	1	Npc2
2.52e-30	-0.261728	0.884	0.904	4.89e-26	1	Rpl17
2.7e-30	-0.443686	0.203	0.315	5.24e-26	1	Adgrl2
2.81e-30	-0.278183	0.534	0.622	5.46e-26	1	Rpl36a
4.22e-30	-0.251873	0.2	0.326	8.2e-26	1	Osbpl8
4.91e-30	-0.330765	0.087	0.189	9.54e-26	1	Tsc22d4
6.94e-30	-0.345247	0.121	0.231	1.35e-25	1	Gbe1
7.68e-30	-0.278263	0.977	0.968	1.49e-25	1	Rpl11
2.81e-29	-0.299108	0.32	0.44	5.46e-25	1	Ube2e2
3.02e-29	-0.262691	0.336	0.455	5.87e-25	1	Serinc1
3.71e-29	-0.260604	0.651	0.735	7.21e-25	1	Tuba1b
3.79e-29	-0.448917	0.131	0.238	7.36e-25	1	Guca1b
4.28e-29	-0.305888	0.234	0.349	8.31e-25	1	Cdk4
5.01e-29	-0.299548	0.949	0.939	9.74e-25	1	Rpl32
1.08e-28	-0.367891	0.36	0.454	2.09e-24	1	Pgrmc1
1.23e-28	-0.468529	0.044	0.132	2.39e-24	1	Zfhx3
2.65e-28	-0.294084	0.106	0.211	5.14e-24	1	Csrnp3
3.11e-28	-0.482758	0.248	0.351	6.05e-24	1	Fmn1
3.49e-28	-0.357303	0.135	0.244	6.78e-24	1	Gria2
4.05e-28	-0.335731	0.164	0.27	7.87e-24	1	Bex1
6.51e-28	-0.255723	0.748	0.79	1.26e-23	1	Ppib
9.45e-28	-0.251988	0.546	0.626	1.84e-23	1	Mpc2
1.07e-27	-0.322163	0.047	0.135	2.07e-23	1	Prdm8
1.22e-27	-0.309923	0.296	0.406	2.38e-23	1	Agap1
1.24e-27	-0.574151	0.279	0.387	2.42e-23	1	Sox4
1.39e-27	-0.306005	0.258	0.366	2.69e-23	1	Mapre1
1.76e-27	-0.289442	0.209	0.325	3.43e-23	1	Setbp1
2.18e-27	-0.286806	0.035	0.12	4.24e-23	1	Cdh12
3.4e-27	-0.278462	0.39	0.493	6.6e-23	1	Fam162a
4.68e-27	-0.322656	0.037	0.121	9.1e-23	1	Ryr3
6.35e-27	-0.622171	0.03	0.11	1.23e-22	1	Grik1
1.05e-26	-1.29935	0.062	0.149	2.04e-22	1	Gm11906
1.73e-26	-0.314029	0.386	0.482	3.37e-22	1	Gdi2
1.95e-26	-0.587982	0.034	0.114	3.79e-22	1	Hes5
2.84e-26	-0.608675	0.573	0.623	5.51e-22	1	Ctsl
2.99e-26	-0.885911	0.494	0.508	5.81e-22	1	Basp1
3.07e-26	-1.0793	0.074	0.164	5.96e-22	1	Ntng1
3.55e-26	-0.325153	0.275	0.382	6.89e-22	1	Magi1
6.29e-26	-0.393042	0.898	0.906	1.22e-21	1	Pgam1
8.26e-26	-0.53328	0.488	0.534	1.61e-21	1	Marcks
1.26e-25	-0.287378	0.091	0.187	2.44e-21	1	Pid1
1.34e-25	-0.570171	0.39	0.459	2.6e-21	1	Gng5
1.46e-25	-0.350079	0.07	0.16	2.84e-21	1	Fosb
1.53e-25	-0.255531	0.956	0.949	2.96e-21	1	Rps13
1.7e-25	-0.278217	0.172	0.273	3.3e-21	1	Pdxp
1.8e-25	-3.01357	0.254	0.33	3.5e-21	1	Apoe
2.09e-25	-0.269981	0.521	0.595	4.07e-21	1	Pfn1
2.6e-25	-0.851639	0.452	0.488	5.06e-21	1	Nme1
2.79e-25	-0.319049	0.112	0.211	5.41e-21	1	Xkr4
3.23e-25	-0.316749	0.2	0.308	6.28e-21	1	Lrp4
4.94e-25	-0.25409	0.199	0.305	9.59e-21	1	Dcaf7
1.01e-24	-0.291056	0.86	0.855	1.97e-20	1	Rps26
2.38e-24	-0.271189	0.356	0.454	4.62e-20	1	Tsc22d1
2.41e-24	-0.347115	0.745	0.748	4.68e-20	1	Rpl10
2.7e-24	-0.330178	0.266	0.364	5.24e-20	1	Ddah2
5.78e-24	-1.33648	0.88	0.897	1.12e-19	1	Calm1
6.72e-24	-0.257256	0.917	0.933	1.31e-19	1	Rpsa
8.01e-24	0.265332	0.593	0.497	1.56e-19	1	Gtf2h5
1.73e-23	-0.290537	0.972	0.962	3.37e-19	1	Rpl23
1.81e-23	-0.414683	0.854	0.825	3.52e-19	1	Prdx2
3.2e-23	-0.252339	0.826	0.847	6.22e-19	1	Rpl38
3.48e-23	-0.719229	0.364	0.429	6.76e-19	1	Gnat1
5.4e-23	-0.436802	0.567	0.612	1.05e-18	1	Cd81
6.39e-23	-2.44533	0.188	0.265	1.24e-18	1	Crym
7.81e-23	-0.489035	0.311	0.395	1.52e-18	1	Ctnnd2
2.22e-22	-0.83684	0.072	0.151	4.31e-18	1	Id3
3.59e-22	-0.351039	0.052	0.131	6.98e-18	1	Gadd45g
3.83e-22	-0.265913	0.976	0.963	7.44e-18	1	Rpl15
1.45e-21	-0.26277	0.351	0.438	2.82e-17	1	Uqcc2
1.49e-21	-0.271954	0.573	0.619	2.9e-17	1	Eef1b2
1.59e-21	-0.423602	0.284	0.388	3.08e-17	1	Dcc
1.73e-21	-0.268151	0.862	0.867	3.35e-17	1	Rps19
2.11e-21	-0.290967	0.117	0.203	4.09e-17	1	Tanc1
2.99e-21	-0.296415	0.103	0.191	5.82e-17	1	Cdkn1c
3.99e-21	-0.51437	0.332	0.39	7.75e-17	1	Snrpn
4.56e-21	-0.428482	0.188	0.27	8.85e-17	1	Tagln3
8e-21	-0.279273	0.487	0.558	1.55e-16	1	Trim2
1.92e-20	-0.261696	0.684	0.706	3.73e-16	1	Tspan3
7.85e-20	-0.682702	0.062	0.136	1.52e-15	1	Slit2
9.11e-20	-0.273659	0.052	0.122	1.77e-15	1	Dusp1
1.25e-19	-0.489271	0.625	0.655	2.43e-15	1	Jund
1.35e-19	-0.250483	0.122	0.207	2.63e-15	1	Ogfrl1
1.9e-19	-0.286892	0.956	0.831	3.69e-15	1	Snap25
2.02e-19	-0.257842	0.122	0.209	3.93e-15	1	Fgf12
2.37e-19	-0.269541	0.277	0.362	4.6e-15	1	Ndn
6.36e-19	-0.387714	0.712	0.722	1.24e-14	1	Vdac1
3.82e-18	-0.554735	0.125	0.199	7.42e-14	1	Clu
5.7e-18	-0.463986	0.53	0.565	1.11e-13	1	Cspg5
1.07e-17	-0.253265	0.989	0.985	2.08e-13	1	Rps24
1.21e-17	-0.763164	0.36	0.418	2.34e-13	1	Epha5
1.88e-17	-0.573872	0.899	0.894	3.65e-13	1	Bsg
3.24e-17	-0.315813	0.192	0.275	6.29e-13	1	Rd3l
6.34e-17	-0.251053	0.427	0.506	1.23e-12	1	Large1
5.59e-16	-0.438259	0.412	0.457	1.09e-11	1	Drd4
4.4e-15	-0.59994	0.332	0.378	8.56e-11	1	Tox
1.01e-14	-0.283324	0.385	0.458	1.97e-10	1	Slc6a6
1.07e-14	-0.665472	0.054	0.112	2.07e-10	1	Gngt2
1.83e-14	-0.378934	0.252	0.322	3.55e-10	1	Grip1
5.77e-14	-0.336138	0.951	0.96	1.12e-09	1	Tmsb4x
7.78e-14	-0.328506	0.698	0.692	1.51e-09	1	Atpif1
2.38e-13	-0.288005	0.904	0.912	4.63e-09	1	Magi2
6.22e-13	-0.339311	0.186	0.249	1.21e-08	1	Esrrg
3.61e-12	-0.342248	0.179	0.24	7.02e-08	1	Ablim1
5.76e-11	-0.441682	0.117	0.172	1.12e-06	1	Epha3
1.69e-10	-0.306172	0.487	0.493	3.28e-06	1	Nadk2
4.38e-10	-0.263227	0.331	0.373	8.5e-06	1	Ldhb
6.11e-10	-0.316777	0.981	0.972	1.19e-05	1	Eef1a1
2.03e-09	-0.428506	0.632	0.558	3.94e-05	1	Aipl1
1.1e-08	-0.655464	0.569	0.42	0.000214	1	Fos
1.44e-08	-0.278456	0.169	0.218	0.00028	1	Vegfa
1.81e-08	-0.290098	0.302	0.345	0.000352	1	Dscam
3.71e-08	-0.32352	0.833	0.785	0.000721	1	Tmsb10
2.38e-07	-0.383138	0.093	0.134	0.00461688	1	Kcnh7
4.23e-07	-0.375314	0.132	0.088	0.00821087	1	Sncg
5.11e-07	-0.277126	0.328	0.358	0.00992603	1	Slc2a1
1.86e-06	-0.544058	0.984	0.969	0.0361907	1	Tuba1a
3.76e-06	-0.332148	0.306	0.338	0.0730566	1	Unc5d
3.16e-05	-1.00034	0.58	0.554	0.613665	1	Prkca
0.000132	-1.17245	0.093	0.117	1	1	Calb2
0.000288	-0.282826	0.805	0.655	1	1	Gnb3
0.000577	-0.379296	0.409	0.333	1	1	Lrrc4c
0	4.01718	0.593	0.094	0	bipolar	Pcp2
0	3.69046	0.701	0.135	0	bipolar	Pcp4
0	3.62714	0.76	0.263	0	bipolar	Zfp804b
0	3.33068	0.856	0.043	0	bipolar	Isl1
0	3.25516	0.936	0.137	0	bipolar	Car10
0	3.04983	0.546	0.069	0	bipolar	Trpm1
0	2.97162	0.495	0.077	0	bipolar	Cntn5
0	2.89813	0.948	0.102	0	bipolar	Nyap2
0	2.84004	0.877	0.063	0	bipolar	Trnp1
0	2.63572	0.517	0.078	0	bipolar	Ntng1
0	2.62941	0.908	0.084	0	bipolar	Neurod4
0	2.62426	0.918	0.303	0	bipolar	Mdga2
0	2.5874	0.932	0.216	0	bipolar	Gabrb3
0	2.57691	0.99	0.876	0	bipolar	Calm1
0	2.55804	0.894	0.125	0	bipolar	Kcnma1
0	2.54233	0.996	0.893	0	bipolar	Nrxn3
0	2.53381	0.607	0.06	0	bipolar	Cntn4
0	2.44691	0.89	0.104	0	bipolar	Fstl5
0	2.39427	0.911	0.182	0	bipolar	Vsx2
0	2.39208	0.681	0.026	0	bipolar	Cabp5
0	2.3565	0.535	0.022	0	bipolar	Gng13
0	2.3263	0.763	0.037	0	bipolar	Grm6
0	2.31837	0.985	0.328	0	bipolar	Auts2
0	2.30964	0.857	0.144	0	bipolar	Lin7a
0	2.29415	0.977	0.382	0	bipolar	Nme1
0	2.23769	0.643	0.063	0	bipolar	Gm30382
0	2.20903	0.977	0.335	0	bipolar	Ptprd
0	2.18088	0.657	0.03	0	bipolar	Gm20754
0	2.11924	0.941	0.253	0	bipolar	Thsd7a
0	2.11249	0.916	0.268	0	bipolar	Gnao1
0	2.06991	0.914	0.163	0	bipolar	Prox1
0	2.06314	0.929	0.268	0	bipolar	Cadps
0	2.06138	0.789	0.041	0	bipolar	St18
0	2.03914	0.771	0.062	0	bipolar	Tmem132d
0	2.01269	0.847	0.083	0	bipolar	Frmd3
0	2.00839	0.576	0.192	0	bipolar	Kcnip4
0	1.98322	0.72	0.108	0	bipolar	Sphkap
0	1.98285	0.774	0.174	0	bipolar	Ndnf
0	1.90958	0.937	0.25	0	bipolar	Foxn3
0	1.90845	0.974	0.416	0	bipolar	Khdrbs3
0	1.88304	0.748	0.098	0	bipolar	Epha7
0	1.87863	0.647	0.108	0	bipolar	Kcnb2
0	1.87165	0.675	0.042	0	bipolar	Fam135b
0	1.85119	0.371	0.077	0	bipolar	Slit2
0	1.79462	0.893	0.558	0	bipolar	Otx2os1
0	1.78763	0.736	0.034	0	bipolar	Lhx4
0	1.76975	0.839	0.222	0	bipolar	Robo2
0	1.75566	0.434	0.132	0	bipolar	Pcdh7
0	1.74895	0.909	0.268	0	bipolar	Tubb2a
0	1.74695	0.951	0.296	0	bipolar	Hist3h2ba
0	1.7467	0.629	0.147	0	bipolar	Ptprz1
0	1.71895	0.68	0.354	0	bipolar	Samsn1
0	1.71824	0.541	0.025	0	bipolar	Kcnmb2
0	1.69286	0.839	0.302	0	bipolar	Prkg1
0	1.67728	0.344	0.051	0	bipolar	Grik1
0	1.67583	0.785	0.059	0	bipolar	Slc4a10
0	1.67069	0.362	0.014	0	bipolar	Cdh9
0	1.66337	0.521	0.094	0	bipolar	C130073E24Rik
0	1.65404	0.658	0.166	0	bipolar	Lmo4
0	1.63964	0.886	0.395	0	bipolar	Adgrb3
0	1.63152	0.338	0.013	0	bipolar	Gsg1
0	1.62556	0.826	0.103	0	bipolar	Runx1t1
0	1.62285	0.654	0.152	0	bipolar	Inpp4b
0	1.61714	0.91	0.765	0	bipolar	Tmsb10
0	1.61666	0.93	0.617	0	bipolar	Gnb3
0	1.61239	0.821	0.283	0	bipolar	Sox4
0	1.60292	0.743	0.137	0	bipolar	Edil3
0	1.60202	0.904	0.671	0	bipolar	Atp2b1
0	1.59189	0.914	0.373	0	bipolar	Cplx3
0	1.5668	0.485	0.099	0	bipolar	Epha3
0	1.55702	0.744	0.236	0	bipolar	Cacna2d1
0	1.5502	0.864	0.376	0	bipolar	Stmn1
0	1.54317	0.559	0.243	0	bipolar	Gpc6
0	1.52977	0.524	0.039	0	bipolar	Grm5
0	1.51095	0.904	0.167	0	bipolar	Asap2
0	1.50555	0.89	0.264	0	bipolar	Ctnna2
0	1.48358	0.552	0.049	0	bipolar	Qpct
0	1.47846	0.924	0.271	0	bipolar	Snrpn
0	1.47756	0.49	0.046	0	bipolar	Zfhx3
0	1.44974	0.808	0.037	0	bipolar	Nrn1l
0	1.43908	0.525	0.193	0	bipolar	Cdh11
0	1.43306	0.963	0.589	0	bipolar	Macf1
0	1.42938	0.761	0.214	0	bipolar	Ppp1r14b
0	1.42328	0.44	0.015	0	bipolar	Car8
0	1.39246	0.646	0.289	0	bipolar	Tenm2
0	1.38561	0.416	0.072	0	bipolar	Sdk1
0	1.38144	0.37	0.037	0	bipolar	Chst9
0	1.37894	0.586	0.137	0	bipolar	Gucy1a1
0	1.3755	0.77	0.02	0	bipolar	Tmem215
0	1.36806	0.63	0.086	0	bipolar	Rgs7
0	1.36527	0.417	0.037	0	bipolar	Zfhx4
0	1.35922	0.748	0.086	0	bipolar	A330076H08Rik
0	1.34457	0.738	0.148	0	bipolar	A230057D06Rik
0	1.33965	0.613	0.194	0	bipolar	Nrg3
0	1.33175	0.747	0.083	0	bipolar	Ly6h
0	1.32977	0.801	0.164	0	bipolar	Fam155a
0	1.32617	0.692	0.029	0	bipolar	Gpr179
0	1.32115	0.39	0.033	0	bipolar	Vstm2b
0	1.31823	0.666	0.053	0	bipolar	Tmcc3
0	1.31612	0.968	0.645	0	bipolar	Tpi1
0	1.31604	0.948	0.492	0	bipolar	Bex2
0	1.31188	0.918	0.229	0	bipolar	Stmn3
0	1.28871	0.749	0.067	0	bipolar	Rit2
0	1.28315	0.731	0.102	0	bipolar	Grid1
0	1.27922	0.876	0.203	0	bipolar	Celf3
0	1.27203	0.855	0.237	0	bipolar	Frmd4a
0	1.27123	0.961	0.671	0	bipolar	Vdac1
0	1.26608	0.78	0.362	0	bipolar	Sncb
0	1.26221	0.659	0.242	0	bipolar	Zeb2
0	1.25705	0.609	0.275	0	bipolar	Nnat
0	1.23829	0.812	0.168	0	bipolar	Hist3h2a
0	1.23544	0.699	0.064	0	bipolar	Hecw1
0	1.23085	0.98	0.889	0	bipolar	Pgam1
0	1.23035	0.717	0.032	0	bipolar	Gabrr1
0	1.22699	1	0.995	0	bipolar	Ckb
0	1.22102	0.678	0.225	0	bipolar	Adgrl2
0	1.21601	0.687	0.268	0	bipolar	Fmn1
0	1.20323	0.863	0.149	0	bipolar	Mllt11
0	1.20011	0.98	0.713	0	bipolar	Npm1
0	1.19927	0.471	0.049	0	bipolar	Gadd45g
0	1.19893	0.453	0.04	0	bipolar	Kcnh5
0	1.19352	0.951	0.394	0	bipolar	Hmgn3
0	1.18195	0.709	0.308	0	bipolar	Dcc
0	1.18131	0.692	0.08	0	bipolar	Eef1a2
0	1.17962	0.629	0.216	0	bipolar	Slc24a3
0	1.17734	0.967	0.719	0	bipolar	Zfp385b
0	1.16575	0.991	0.948	0	bipolar	Ppia
0	1.16489	0.992	0.966	0	bipolar	Tuba1a
0	1.13883	0.978	0.793	0	bipolar	Mif
0	1.12972	0.817	0.31	0	bipolar	Map4
0	1.12645	0.612	0.06	0	bipolar	Dgki
0	1.12031	0.96	0.602	0	bipolar	Ywhab
0	1.11729	0.396	0.025	0	bipolar	Vwc2l
0	1.11579	0.987	0.76	0	bipolar	Psip1
0	1.11251	0.992	0.969	0	bipolar	Eef1a1
0	1.10776	0.271	0.047	0	bipolar	Hs3st4
0	1.10577	0.63	0.042	0	bipolar	B3galt2
0	1.10532	0.587	0.015	0	bipolar	Gabra1
0	1.08953	0.983	0.501	0	bipolar	Ttc3
0	1.08925	0.786	0.21	0	bipolar	Cltb
0	1.08215	0.923	0.652	0	bipolar	Aplp2
0	1.07982	0.967	0.635	0	bipolar	Atpif1
0	1.07935	0.891	0.351	0	bipolar	Pgrmc1
0	1.07923	0.479	0.146	0	bipolar	Plxdc2
0	1.07536	0.67	0.125	0	bipolar	Plcl1
0	1.07273	0.4	0.052	0	bipolar	Ryr3
0	1.07228	0.654	0.103	0	bipolar	Sybu
0	1.06365	0.932	0.407	0	bipolar	Bex3
0	1.05732	0.716	0.128	0	bipolar	Cacna1d
0	1.0572	0.991	0.97	0	bipolar	Ptma
0	1.05297	0.642	0.107	0	bipolar	Csrnp3
0	1.04789	0.833	0.232	0	bipolar	Gng3
0	1.04407	0.486	0.063	0	bipolar	Rnf152
0	1.04347	0.703	0.185	0	bipolar	Arid5b
0	1.03827	0.984	0.836	0	bipolar	Ftl1
0	1.03312	0.838	0.302	0	bipolar	Agap1
0	1.02977	0.419	0.065	0	bipolar	Prdm8
0	1.01492	0.714	0.189	0	bipolar	Ppp1r1a
0	1.00758	0.822	0.269	0	bipolar	Nme2
0	1.00726	0.637	0.122	0	bipolar	Gucy1b1
0	1.00266	0.344	0.063	0	bipolar	Dpp10
0	0.992241	0.779	0.305	0	bipolar	Fam171b
0	0.990695	0.791	0.173	0	bipolar	Acbd6
0	0.984615	0.762	0.102	0	bipolar	Aplp1
0	0.983807	0.984	0.955	0	bipolar	Rpl3
0	0.983511	0.989	0.967	0	bipolar	Slc25a4
0	0.980604	0.982	0.813	0	bipolar	Selenow
0	0.977196	0.883	0.562	0	bipolar	Rev3l
0	0.974425	0.982	0.795	0	bipolar	Prdx2
0	0.96935	0.556	0.007	0	bipolar	Bhlhe23
0	0.966729	0.898	0.349	0	bipolar	Rnf187
0	0.966076	0.988	0.984	0	bipolar	Rps24
0	0.962214	0.697	0.066	0	bipolar	Gabrg2
0	0.956507	0.648	0.146	0	bipolar	Rpap3
0	0.951614	0.954	0.511	0	bipolar	Rtn1
0	0.940824	0.764	0.157	0	bipolar	Tagln3
0	0.935746	0.914	0.548	0	bipolar	Rab3a
0	0.933814	0.401	0.012	0	bipolar	Gm534
0	0.932888	0.948	0.634	0	bipolar	Tle5
0	0.929878	0.839	0.187	0	bipolar	Mapt
0	0.926274	0.744	0.161	0	bipolar	Pdxp
0	0.921562	0.691	0.132	0	bipolar	Kif5c
0	0.920601	0.691	0.09	0	bipolar	Crmp1
0	0.915457	0.514	0.136	0	bipolar	Syt9
0	0.913662	0.737	0.201	0	bipolar	Dcaf7
0	0.90983	0.977	0.699	0	bipolar	Cfl1
0	0.909671	0.526	0.094	0	bipolar	Tbx2
0	0.900245	0.986	0.958	0	bipolar	Rpl23
0	0.899936	0.544	0.14	0	bipolar	Itm2c
0	0.898766	0.945	0.575	0	bipolar	Otx2
0	0.895802	0.835	0.31	0	bipolar	Hmgb3
0	0.895068	0.901	0.485	0	bipolar	Prmt1
0	0.893905	0.968	0.671	0	bipolar	Dnaja1
0	0.89332	0.36	0.02	0	bipolar	Scgn
0	0.893129	0.604	0.05	0	bipolar	Nalcn
0	0.889029	0.501	0.096	0	bipolar	Rpa1
0	0.884877	0.942	0.717	0	bipolar	Ndufv3
0	0.884839	0.984	0.96	0	bipolar	Rpl15
0	0.883043	0.987	0.927	0	bipolar	Hspa8
0	0.880859	0.46	0.054	0	bipolar	Crybg3
0	0.877686	0.98	0.938	0	bipolar	Rps3a1
0	0.875322	0.997	0.997	0	bipolar	H3f3a
0	0.875082	0.981	0.931	0	bipolar	Rpl32
0	0.874686	0.641	0.076	0	bipolar	Tubb4a
0	0.87356	0.968	0.701	0	bipolar	Rpl10
0	0.872691	0.447	0.026	0	bipolar	Gm4792
0	0.871219	0.92	0.552	0	bipolar	Hnrnpa1
0	0.869635	0.496	0.041	0	bipolar	Clvs1
0	0.868138	0.694	0.167	0	bipolar	Bex1
0	0.866666	0.724	0.218	0	bipolar	Marcksl1
0	0.860188	0.986	0.922	0	bipolar	Atp6v0c
0	0.859652	0.853	0.366	0	bipolar	Tceal9
0	0.857066	0.988	0.975	0	bipolar	Rps7
0	0.853995	0.497	0.07	0	bipolar	Rab3c
0	0.850073	0.564	0.16	0	bipolar	Gm17750
0	0.848709	0.646	0.115	0	bipolar	Fscn1
0	0.844887	0.594	0.178	0	bipolar	Syne1
0	0.842446	0.698	0.232	0	bipolar	Zfp608
0	0.841222	0.987	0.837	0	bipolar	Hsp90ab1
0	0.839016	0.988	0.965	0	bipolar	Rpl11
0	0.838512	0.991	0.987	0	bipolar	Rpl13
0	0.833728	0.885	0.507	0	bipolar	Amph
0	0.833624	0.729	0.201	0	bipolar	Olfm1
0	0.82673	0.788	0.404	0	bipolar	Gls
0	0.824703	0.988	0.952	0	bipolar	Ybx1
0	0.822154	0.981	0.925	0	bipolar	Rpl35a
0	0.820324	0.852	0.425	0	bipolar	Pcsk1n
0	0.819478	0.325	0.013	0	bipolar	Gabrr3
0	0.818808	0.982	0.912	0	bipolar	Rps9
0	0.81362	0.26	0.051	0	bipolar	Nebl
0	0.811194	0.668	0.184	0	bipolar	Chga
0	0.81012	0.907	0.478	0	bipolar	Calm3
0	0.809812	0.983	0.918	0	bipolar	Rps4x
0	0.808167	0.98	0.841	0	bipolar	Rpl6
0	0.807777	0.729	0.189	0	bipolar	Scg3
0	0.804213	0.655	0.116	0	bipolar	Uchl1
0	0.802976	0.674	0.173	0	bipolar	Zmiz1
0	0.801984	0.796	0.301	0	bipolar	Ctnnd2
0	0.79897	0.972	0.832	0	bipolar	Rps26
0	0.797223	0.154	0.006	0	bipolar	Vsx1
0	0.796943	0.504	0.094	0	bipolar	Ldlrad4
0	0.796896	0.354	0.011	0	bipolar	Lrtm1
0	0.794405	0.549	0.095	0	bipolar	Slc9a9
0	0.792989	0.628	0.084	0	bipolar	Spock2
0	0.791795	0.757	0.202	0	bipolar	Tgfb2
0	0.790881	0.636	0.184	0	bipolar	Pik3r3
0	0.788549	0.546	0.064	0	bipolar	Syt4
0	0.78744	0.658	0.232	0	bipolar	Ppm1e
0	0.786869	0.982	0.919	0	bipolar	Rpl18
0	0.779476	0.285	0.035	0	bipolar	Sebox
0	0.776291	0.98	0.903	0	bipolar	Naca
0	0.774135	0.583	0.13	0	bipolar	Schip1
0	0.768267	0.981	0.943	0	bipolar	Rps13
0	0.764347	0.55	0.211	0	bipolar	Fbxw7
0	0.762534	0.852	0.414	0	bipolar	Thra
0	0.762526	0.962	0.692	0	bipolar	Mrfap1
0	0.760432	0.994	0.996	0	bipolar	Gapdh
0	0.75104	0.797	0.425	0	bipolar	Hnrnpab
0	0.749074	0.974	0.844	0	bipolar	Rps19
0	0.74788	0.595	0.069	0	bipolar	2024-09-03
0	0.746913	0.543	0.069	0	bipolar	Hap1
0	0.735734	0.447	0.119	0	bipolar	Mtus2
0	0.734695	0.985	0.958	0	bipolar	Rps3
0	0.732703	0.522	0.026	0	bipolar	Fam189a2
0	0.732633	0.657	0.283	0	bipolar	Adgrl3
0	0.731039	0.978	0.899	0	bipolar	Rplp0
0	0.730764	0.403	0.041	0	bipolar	Sulf2
0	0.729091	0.468	0.041	0	bipolar	Klhl5
0	0.728534	0.997	0.998	0	bipolar	Ubb
0	0.726564	0.199	0.015	0	bipolar	Rprm
0	0.725693	0.751	0.386	0	bipolar	Zdhhc17
0	0.723579	0.984	0.923	0	bipolar	Cox7c
0	0.723041	0.963	0.865	0	bipolar	Atp5g3
0	0.72291	0.99	0.829	0	bipolar	Gnas
0	0.720362	0.978	0.883	0	bipolar	Rpl37
0	0.712443	0.572	0.111	0	bipolar	H2afy2
0	0.708669	0.999	0.984	0	bipolar	mt-Co1
0	0.705957	0.982	0.96	0	bipolar	Rps18
0	0.704379	0.566	0.075	0	bipolar	Ina
0	0.701044	0.762	0.225	0	bipolar	Cntn1
0	0.698796	0.957	0.72	0	bipolar	Ndufc2
0	0.698796	0.469	0.059	0	bipolar	Nr6a1os
0	0.697574	0.958	0.731	0	bipolar	Hnrnpa3
0	0.696873	0.851	0.292	0	bipolar	Tmtc2
0	0.696345	0.623	0.248	0	bipolar	Setbp1
0	0.693965	0.545	0.115	0	bipolar	Zfp804a
0	0.693738	0.977	0.877	0	bipolar	Rps28
0	0.692616	0.99	0.962	0	bipolar	Rps2
0	0.69214	0.318	0.076	0	bipolar	Ptprm
0	0.689758	0.572	0.168	0	bipolar	Akap6
0	0.689061	0.469	0.077	0	bipolar	Prickle2
0	0.689013	0.334	0.064	0	bipolar	Cdh12
0	0.686098	0.987	0.974	0	bipolar	Rpl19
0	0.685564	0.469	0.06	0	bipolar	Kcnn2
0	0.684845	0.269	0.053	0	bipolar	Pcdh17
0	0.683351	0.375	0.012	0	bipolar	Wscd2
0	0.680862	0.924	0.593	0	bipolar	Tcf4
0	0.680319	0.947	0.726	0	bipolar	Eif4a1
0	0.677607	0.565	0.198	0	bipolar	Ankrd37
0	0.676876	0.738	0.364	0	bipolar	Uqcc2
0	0.676116	0.327	0.061	0	bipolar	Ptgds
0	0.67594	0.989	0.975	0	bipolar	Rps8
0	0.675783	0.865	0.516	0	bipolar	Chd4
0	0.675202	0.953	0.715	0	bipolar	H2afz
0	0.671117	0.623	0.169	0	bipolar	Bex4
0	0.671098	0.432	0.124	0	bipolar	Ldb2
0	0.670353	0.956	0.73	0	bipolar	Rack1
0	0.670314	0.952	0.723	0	bipolar	Rpl7a
0	0.669075	0.933	0.581	0	bipolar	Sub1
0	0.668839	0.902	0.554	0	bipolar	Eef1b2
0	0.667789	0.986	0.981	0	bipolar	Rps27a
0	0.667363	0.942	0.651	0	bipolar	Set
0	0.667322	0.951	0.645	0	bipolar	Cdc42
0	0.663029	0.867	0.51	0	bipolar	Fkbp3
0	0.662655	0.47	0.103	0	bipolar	Dgkh
0	0.660549	0.533	0.185	0	bipolar	Osbpl6
0	0.660433	0.86	0.482	0	bipolar	Rpl31
0	0.660092	0.518	0.176	0	bipolar	Hes6
0	0.657389	0.978	0.929	0	bipolar	Rpl27
0	0.653881	0.499	0.06	0	bipolar	Nap1l5
0	0.653656	0.963	0.713	0	bipolar	Hint1
0	0.650319	0.97	0.885	0	bipolar	Rpl39
0	0.649383	0.832	0.447	0	bipolar	Fkbp4
0	0.647923	0.593	0.241	0	bipolar	App
0	0.646657	0.978	0.886	0	bipolar	Rpl17
0	0.64641	0.202	0.004	0	bipolar	Otor
0	0.64628	0.453	0.025	0	bipolar	Kcnk3
0	0.645401	0.569	0.124	0	bipolar	Dpp6
0	0.640605	0.804	0.396	0	bipolar	Ccdc88a
0	0.636849	0.525	0.11	0	bipolar	Camk2b
0	0.635064	0.496	0.055	0	bipolar	Abr
0	0.634292	0.592	0.182	0	bipolar	Slc22a17
0	0.633674	0.951	0.783	0	bipolar	Atp5e
0	0.633348	0.909	0.562	0	bipolar	Tsn
0	0.632338	0.394	0.064	0	bipolar	Cabp1
0	0.631349	0.509	0.06	0	bipolar	Ttc9b
0	0.630248	0.977	0.902	0	bipolar	Rps5
0	0.630181	0.987	0.962	0	bipolar	Ptms
0	0.629915	0.845	0.438	0	bipolar	Nrep
0	0.629899	0.98	0.922	0	bipolar	Rpl37a
0	0.629033	0.976	0.89	0	bipolar	Hmgb1
0	0.628518	0.979	0.918	0	bipolar	Rpl34
0	0.628402	0.981	0.917	0	bipolar	Rpl29
0	0.627676	0.983	0.944	0	bipolar	Rps15a
0	0.62715	0.895	0.564	0	bipolar	Sec61g
0	0.624869	0.56	0.144	0	bipolar	Camsap2
0	0.624537	0.94	0.678	0	bipolar	Pcbp3
0	0.623448	0.415	0.026	0	bipolar	Rsph10b
0	0.622377	0.992	0.986	0	bipolar	Rpl9
0	0.621103	0.974	0.891	0	bipolar	Rpl36
0	0.620271	0.916	0.586	0	bipolar	Atp6v1f
0	0.619936	0.442	0.133	0	bipolar	Phyhipl
0	0.617108	0.446	0.035	0	bipolar	Tceal6
0	0.616806	0.523	0.108	0	bipolar	Scrn1
0	0.616645	0.479	0.064	0	bipolar	Elmo1
0	0.614062	0.604	0.198	0	bipolar	Maged2
0	0.613648	0.981	0.921	0	bipolar	Rpsa
0	0.613262	0.378	0.026	0	bipolar	Shisal1
0	0.612158	0.43	0.105	0	bipolar	Apba2
0	0.611789	0.635	0.19	0	bipolar	Soga3
0	0.610439	0.904	0.64	0	bipolar	Ube2e3
0	0.610142	0.76	0.376	0	bipolar	Serinc1
0	0.609536	0.545	0.132	0	bipolar	5330434G04Rik
0	0.607576	0.495	0.072	0	bipolar	Clstn3
0	0.604144	0.566	0.1	0	bipolar	Nsg1
0	0.602622	0.944	0.673	0	bipolar	Nedd8
0	0.600607	0.504	0.077	0	bipolar	Tro
0	0.599324	0.959	0.774	0	bipolar	Rps17
0	0.596309	0.418	0.033	0	bipolar	Arhgdig
0	0.595229	0.937	0.685	0	bipolar	Rpl35
0	0.594711	0.6	0.193	0	bipolar	Slc38a1
0	0.592596	0.963	0.82	0	bipolar	Rpl38
0	0.591727	0.491	0.072	0	bipolar	Ttll7
0	0.591309	0.953	0.822	0	bipolar	Atp5g1
0	0.591112	0.549	0.166	0	bipolar	Gria2
0	0.590722	0.985	0.965	0	bipolar	Rpl8
0	0.586767	0.311	0.028	0	bipolar	4930555F03Rik
0	0.586625	0.846	0.487	0	bipolar	Cct8
0	0.583506	0.515	0.097	0	bipolar	Cadm4
0	0.583302	0.838	0.496	0	bipolar	Cct7
0	0.583297	0.901	0.632	0	bipolar	Map1lc3a
0	0.583251	0.504	0.17	0	bipolar	Hs3st5
0	0.582804	0.646	0.243	0	bipolar	Gdi1
0	0.582143	0.943	0.735	0	bipolar	Anp32a
0	0.58192	0.978	0.936	0	bipolar	Rps10
0	0.579122	0.486	0.092	0	bipolar	Samd14
0	0.578937	0.705	0.301	0	bipolar	Snap47
0	0.578771	0.955	0.778	0	bipolar	Rps6
0	0.578038	0.664	0.257	0	bipolar	Pafah1b3
0	0.577513	0.913	0.627	0	bipolar	Ran
0	0.577406	0.986	0.956	0	bipolar	Rpl27a
0	0.577276	0.444	0.113	0	bipolar	Enho
0	0.576539	0.72	0.341	0	bipolar	Ensa
0	0.57472	0.976	0.905	0	bipolar	Rpl28
0	0.574609	0.481	0.141	0	bipolar	Xkr4
0	0.574084	0.723	0.308	0	bipolar	Evl
0	0.573713	0.983	0.936	0	bipolar	Rpl18a
0	0.573201	0.717	0.331	0	bipolar	Zfp428
0	0.573045	0.999	0.984	0	bipolar	mt-Co2
0	0.57213	0.273	0.049	0	bipolar	Il1rap
0	0.57035	0.541	0.155	0	bipolar	Dbn1
0	0.570324	0.344	0.035	0	bipolar	Tnr
0	0.570268	0.435	0.027	0	bipolar	Lnx1
0	0.569658	0.979	0.927	0	bipolar	Sumo2
0	0.568816	0.781	0.418	0	bipolar	Arpc1a
0	0.568577	0.642	0.237	0	bipolar	Tcaf1
0	0.565784	0.979	0.929	0	bipolar	Rps11
0	0.564238	0.935	0.694	0	bipolar	Rpl5
0	0.563924	0.988	0.935	0	bipolar	Rpl24
0	0.562378	0.441	0.083	0	bipolar	Cntn6
0	0.561447	0.94	0.666	0	bipolar	Tecr
0	0.561206	0.638	0.22	0	bipolar	Gstm5
0	0.559	0.856	0.531	0	bipolar	Eef2
0	0.556529	0.862	0.53	0	bipolar	Snrpg
0	0.554732	0.294	0.058	0	bipolar	Gem
0	0.552641	0.955	0.728	0	bipolar	Serbp1
0	0.552584	0.551	0.165	0	bipolar	Sobp
0	0.551951	0.422	0.032	0	bipolar	Smim18
0	0.551852	0.453	0.082	0	bipolar	Afap1
0	0.551627	0.53	0.138	0	bipolar	Myo5a
0	0.551397	0.87	0.528	0	bipolar	Atxn10
0	0.54859	0.428	0.049	0	bipolar	Map6
0	0.546062	0.856	0.521	0	bipolar	Snrpd1
0	0.545972	0.982	0.949	0	bipolar	Rps20
0	0.545929	0.383	0.02	0	bipolar	Igf1
0	0.545411	0.58	0.183	0	bipolar	Gnl3l
0	0.542923	0.292	0.026	0	bipolar	Gm45323
0	0.542683	0.381	0.064	0	bipolar	Gm13963
0	0.54124	0.72	0.352	0	bipolar	Ube2e1
0	0.539441	0.46	0.075	0	bipolar	Fry
0	0.535032	0.997	0.968	0	bipolar	mt-Co3
0	0.534871	0.539	0.153	0	bipolar	Igsf21
0	0.533412	0.466	0.07	0	bipolar	Rimklb
0	0.532951	0.65	0.29	0	bipolar	Ndn
0	0.532735	0.269	0.033	0	bipolar	Strip2
0	0.531862	0.268	0.047	0	bipolar	Sorcs3
0	0.530213	0.282	0.011	0	bipolar	Tmem196
0	0.527819	0.308	0.047	0	bipolar	Prr16
0	0.527107	0.336	0.013	0	bipolar	Insyn2a
0	0.526115	0.562	0.179	0	bipolar	Zcchc18
0	0.525902	0.746	0.369	0	bipolar	Maged1
0	0.525501	0.548	0.168	0	bipolar	Dennd5b
0	0.521443	0.979	0.929	0	bipolar	Rps23
0	0.52102	0.415	0.049	0	bipolar	Mpp2
0	0.519385	0.577	0.206	0	bipolar	Rtl8a
0	0.51895	0.481	0.124	0	bipolar	Prxl2b
0	0.518628	0.759	0.378	0	bipolar	Tsc22d1
0	0.518424	0.614	0.243	0	bipolar	Zwint
0	0.518326	0.658	0.267	0	bipolar	Tspyl4
0	0.516399	0.307	0.013	0	bipolar	Rgs16
0	0.515772	0.555	0.188	0	bipolar	Parp8
0	0.510299	0.986	0.972	0	bipolar	Chchd2
0	0.507915	0.49	0.134	0	bipolar	Flywch2
0	0.507812	0.358	0.026	0	bipolar	Gstm7
0	0.502535	0.545	0.188	0	bipolar	Sh3bgrl3
0	0.499601	0.432	0.092	0	bipolar	St7
0	0.497928	0.377	0.057	0	bipolar	Dok6
0	0.497659	0.512	0.15	0	bipolar	Cyfip2
0	0.495638	0.403	0.075	0	bipolar	Socs2
0	0.495374	0.537	0.183	0	bipolar	Usp22
0	0.493582	0.302	0.059	0	bipolar	Ppp1r14a
0	0.492061	0.408	0.052	0	bipolar	Bmerb1
0	0.491793	0.224	0.033	0	bipolar	P3h2
0	0.491139	0.657	0.291	0	bipolar	Klc1
0	0.490895	0.346	0.031	0	bipolar	St6galnac4
0	0.489113	0.324	0.014	0	bipolar	Drd1
0	0.487047	0.409	0.052	0	bipolar	Dpysl5
0	0.484924	0.557	0.193	0	bipolar	Gm1673
0	0.484187	0.238	0.024	0	bipolar	Gabrr2
0	0.484148	0.249	0.042	0	bipolar	Bhlhe22
0	0.484136	0.314	0.04	0	bipolar	Fam13c
0	0.483604	0.611	0.263	0	bipolar	Smarcd1
0	0.482833	0.447	0.102	0	bipolar	Mpnd
0	0.480118	0.422	0.078	0	bipolar	Rtn4rl1
0	0.479365	0.352	0.051	0	bipolar	Gria1
0	0.478675	0.293	0.055	0	bipolar	Tmem65
0	0.476463	0.486	0.129	0	bipolar	Gdap1
0	0.476305	0.357	0.058	0	bipolar	Prox1os
0	0.473438	0.415	0.101	0	bipolar	Sema5b
0	0.473369	0.299	0.028	0	bipolar	Gabrb2
0	0.47144	0.406	0.065	0	bipolar	Lrrc24
0	0.469297	0.546	0.183	0	bipolar	Stx7
0	0.468541	0.984	0.974	0	bipolar	Rpl30
0	0.467656	0.497	0.149	0	bipolar	Psme1
0	0.467054	0.404	0.097	0	bipolar	Shank2
0	0.464575	0.297	0.061	0	bipolar	Antxr2
0	0.464265	0.505	0.18	0	bipolar	Mtss1
0	0.461535	0.435	0.094	0	bipolar	Tmem35a
0	0.460388	0.267	0.01	0	bipolar	Dusp4
0	0.458859	0.336	0.021	0	bipolar	Rgs11
0	0.457656	0.423	0.093	0	bipolar	Fmn2
0	0.456219	0.291	0.003	0	bipolar	4930509J09Rik
0	0.453507	0.366	0.063	0	bipolar	Zfp618
0	0.452225	0.378	0.096	0	bipolar	Prkd3
0	0.447927	0.312	0.067	0	bipolar	Vstm2a
0	0.445667	0.513	0.181	0	bipolar	Sqstm1
0	0.444461	0.402	0.082	0	bipolar	Tceal5
0	0.444309	0.293	0.03	0	bipolar	St6gal2
0	0.444216	0.44	0.119	0	bipolar	Astn1
0	0.444101	0.377	0.053	0	bipolar	Fbll1
0	0.442342	0.151	0.003	0	bipolar	A730046J19Rik
0	0.440531	0.456	0.126	0	bipolar	Clip3
0	0.438243	0.432	0.105	0	bipolar	Cenpv
0	0.43477	0.339	0.052	0	bipolar	B3gat1
0	0.434492	0.317	0.008	0	bipolar	Kcna5
0	0.434485	0.275	0.021	0	bipolar	Drd2
0	0.433078	0.363	0.082	0	bipolar	Casp3
0	0.430973	0.435	0.121	0	bipolar	Trerf1
0	0.430482	0.318	0.031	0	bipolar	Speg
0	0.427994	0.352	0.039	0	bipolar	Shank1
0	0.427322	0.432	0.131	0	bipolar	Irf2bpl
0	0.42661	0.406	0.075	0	bipolar	Cnih2
0	0.424628	0.361	0.056	0	bipolar	Sat2
0	0.421427	0.276	0.025	0	bipolar	Cacna1h
0	0.4195	0.423	0.119	0	bipolar	Unc79
0	0.419099	0.445	0.142	0	bipolar	Trio
0	0.418626	0.353	0.036	0	bipolar	Atcay
0	0.418383	0.306	0.06	0	bipolar	Mycn
0	0.415959	0.397	0.098	0	bipolar	Zfp354c
0	0.415198	0.211	0.006	0	bipolar	Chodl
0	0.409029	0.262	0.018	0	bipolar	Slco5a1
0	0.404932	0.426	0.114	0	bipolar	Coprs
0	0.404458	0.231	0.009	0	bipolar	Trpc4
0	0.403584	0.418	0.109	0	bipolar	Ddhd2
0	0.403557	0.329	0.031	0	bipolar	Tubg2
0	0.400286	0.22	0.005	0	bipolar	A230077H06Rik
0	0.399853	0.357	0.092	0	bipolar	Zswim5
0	0.399194	0.385	0.092	0	bipolar	Lasp1
0	0.399117	0.325	0.049	0	bipolar	Hmgcll1
0	0.398526	0.37	0.083	0	bipolar	Upp2
0	0.396707	0.313	0.053	0	bipolar	Rcan2
0	0.396106	0.304	0.018	0	bipolar	Tmem169
0	0.395779	0.366	0.084	0	bipolar	Sfxn1
0	0.39568	0.419	0.118	0	bipolar	Apba1
0	0.393373	0.406	0.119	0	bipolar	Mtss2
0	0.392556	0.998	0.999	0	bipolar	H3f3b
0	0.392408	0.238	0.016	0	bipolar	Gm2516
0	0.390364	0.308	0.056	0	bipolar	Asic3
0	0.388648	0.305	0.03	0	bipolar	Ampd2
0	0.387041	0.288	0.011	0	bipolar	Gabra5
0	0.387001	0.247	0.022	0	bipolar	Dlgap2
0	0.385989	0.269	0.012	0	bipolar	Rgs8
0	0.385772	0.303	0.026	0	bipolar	Gm42439
0	0.382318	0.383	0.104	0	bipolar	Smarca1
0	0.376026	0.231	0.007	0	bipolar	Gm12239
0	0.37599	0.325	0.048	0	bipolar	Pnck
0	0.373059	0.301	0.032	0	bipolar	Asic4
0	0.371498	0.325	0.06	0	bipolar	Slc43a2
0	0.369667	0.332	0.059	0	bipolar	Cend1
0	0.365991	0.153	0.002	0	bipolar	Gm30725
0	0.362154	0.289	0.029	0	bipolar	Ccdc88c
0	0.358733	0.352	0.077	0	bipolar	Tram1l1
0	0.357832	0.335	0.081	0	bipolar	Cygb
0	0.356182	0.319	0.069	0	bipolar	Gm40841
0	0.35597	0.209	0.016	0	bipolar	Gm45341
0	0.355433	0.289	0.039	0	bipolar	Pou2f2
0	0.355051	0.715	0.264	0	bipolar	Gpm6a
0	0.352344	0.259	0.041	0	bipolar	Flrt3
0	0.351641	0.268	0.019	0	bipolar	Rcor2
0	0.349295	0.289	0.043	0	bipolar	Cyth3
0	0.348051	0.286	0.026	0	bipolar	Gm27032
0	0.347193	0.318	0.055	0	bipolar	Ccdc106
0	0.346744	0.247	0.023	0	bipolar	Pde8a
0	0.345225	0.252	0.007	0	bipolar	Apoa2
0	0.344999	0.317	0.06	0	bipolar	Dipk1b
0	0.341144	0.305	0.044	0	bipolar	Prkar1b
0	0.341062	0.359	0.077	0	bipolar	Serp2
0	0.340909	0.25	0.01	0	bipolar	Tle6
0	0.339168	0.288	0.035	0	bipolar	Nova2
0	0.337785	0.323	0.072	0	bipolar	Cd200
0	0.335777	0.291	0.044	0	bipolar	Ica1
0	0.333989	0.279	0.034	0	bipolar	Pgbd5
0	0.332358	0.347	0.074	0	bipolar	Nrxn2
0	0.330534	0.241	0.009	0	bipolar	Ankrd6
0	0.327155	0.272	0.039	0	bipolar	Bbc3
0	0.32672	0.237	0.019	0	bipolar	Amigo2
0	0.322375	0.298	0.055	0	bipolar	Jakmip2
0	0.320394	0.366	0.091	0	bipolar	Stmn4
0	0.318117	0.248	0.024	0	bipolar	Gfra4
0	0.317873	0.286	0.051	0	bipolar	Gprasp2
0	0.316281	0.288	0.056	0	bipolar	A330102I10Rik
0	0.314563	0.18	0.012	0	bipolar	Tmtc1
0	0.300905	0.252	0.034	0	bipolar	B230217C12Rik
0	0.29947	0.257	0.031	0	bipolar	Ccdc177
0	0.294487	0.17	0.011	0	bipolar	Kcng4
0	0.292542	0.271	0.05	0	bipolar	Tmem246
0	0.291909	0.199	0.019	0	bipolar	Rgs7bp
0	0.29141	0.242	0.036	0	bipolar	Pde1b
0	0.288813	0.237	0.033	0	bipolar	Stat5b
0	0.285624	0.256	0.042	0	bipolar	Tle2
0	0.280304	0.255	0.041	0	bipolar	Fsd1
0	0.278666	0.236	0.03	0	bipolar	Pygm
0	0.273557	0.226	0.03	0	bipolar	Gdf11
0	0.272906	0.234	0.034	0	bipolar	Rab40b
0	0.27135	0.229	0.032	0	bipolar	Cib2
0	0.270378	0.214	0.017	0	bipolar	Zfp941
0	0.269837	0.182	0.004	0	bipolar	Siah3
0	0.265017	0.198	0.009	0	bipolar	Slitrk3
0	0.262083	0.161	0.004	0	bipolar	Gm48606
0	0.254698	0.141	0.003	0	bipolar	Glra1
0	0.254596	0.182	0.004	0	bipolar	Nyx
0	0.253678	0.166	0.006	0	bipolar	Fam163a
0	0.252492	0.173	0.016	0	bipolar	Bend4
0	0.252024	0.18	0.005	0	bipolar	Gm9195
0	0.250944	0.186	0.011	0	bipolar	D630023F18Rik
0	0.250813	0.186	0.008	0	bipolar	Man1c1
0	-0.679362	0.082	0.454	0	bipolar	Add3
0	-0.723509	0.036	0.403	0	bipolar	Grk1
0	-0.749086	0.043	0.428	0	bipolar	Tnfsf12
0	-0.766419	0.057	0.444	0	bipolar	Arhgef26
0	-0.768611	0.049	0.414	0	bipolar	Wdr66
0	-0.787836	0.124	0.531	0	bipolar	Tmem243
0	-0.790062	0.333	0.672	0	bipolar	Clstn1
0	-0.794426	0.603	0.835	0	bipolar	Hnrnpf
0	-0.796124	0.18	0.543	0	bipolar	Slc25a33
0	-0.799328	0.838	0.939	0	bipolar	Rsrp1
0	-0.806541	0.122	0.497	0	bipolar	Impdh1
0	-0.815179	0.043	0.446	0	bipolar	Rp1l1
0	-0.830055	0.034	0.4	0	bipolar	Gm19667
0	-0.831133	0.044	0.427	0	bipolar	Frmpd2
0	-0.839605	0.082	0.495	0	bipolar	Snta1
0	-0.84681	0.095	0.529	0	bipolar	Meis1
0	-0.860362	0.259	0.639	0	bipolar	Pdzd2
0	-0.861922	0.046	0.456	0	bipolar	Ankrd33
0	-0.875378	0.034	0.44	0	bipolar	Cabp4
0	-0.88133	0.045	0.445	0	bipolar	Ier3
0	-0.884622	0.32	0.703	0	bipolar	Msi1
0	-0.886306	0.14	0.531	0	bipolar	Otud7b
0	-0.886947	0.232	0.601	0	bipolar	Ttc8
0	-0.891206	0.104	0.516	0	bipolar	Acsl1
0	-0.892399	0.211	0.608	0	bipolar	Thrb
0	-0.894228	0.192	0.557	0	bipolar	Kansl1l
0	-0.89887	0.059	0.489	0	bipolar	Lbhd1
0	-0.900868	0.189	0.614	0	bipolar	Tspan7
0	-0.901201	0.318	0.64	0	bipolar	1110051M20Rik
0	-0.904001	0.053	0.473	0	bipolar	Reep6
0	-0.917692	0.071	0.528	0	bipolar	Crb1
0	-0.921079	0.082	0.499	0	bipolar	Ano2
0	-0.927086	0.169	0.55	0	bipolar	Bbs7
0	-0.930858	0.884	0.968	0	bipolar	Ldha
0	-0.942307	0.094	0.521	0	bipolar	Ubap1l
0	-0.94978	0.358	0.668	0	bipolar	Ppp2r5c
0	-0.951531	0.413	0.716	0	bipolar	Tnpo1
0	-0.966991	0.17	0.604	0	bipolar	Amer2
0	-0.969174	0.129	0.544	0	bipolar	Ppp3cc
0	-0.985144	0.133	0.574	0	bipolar	Jam2
0	-0.990818	0.458	0.675	0	bipolar	Crx
0	-0.990943	0.195	0.58	0	bipolar	Abca4
0	-0.997067	0.069	0.493	0	bipolar	Gm32442
0	-0.998673	0.218	0.649	0	bipolar	Gnb2
0	-1.00332	0.272	0.617	0	bipolar	Ptp4a3
0	-1.00621	0.125	0.568	0	bipolar	Bbs5
0	-1.01692	0.139	0.57	0	bipolar	Dpf3
0	-1.01798	0.076	0.531	0	bipolar	Mak
0	-1.01827	0.259	0.623	0	bipolar	Cdk2ap2
0	-1.0283	0.255	0.703	0	bipolar	Pmm1
0	-1.03323	0.051	0.509	0	bipolar	Nxnl1
0	-1.04086	0.075	0.511	0	bipolar	Cerkl
0	-1.04864	0.766	0.896	0	bipolar	Glo1
0	-1.06234	0.148	0.564	0	bipolar	Nadk2
0	-1.07272	0.059	0.523	0	bipolar	Egflam
0	-1.08165	0.069	0.59	0	bipolar	Rax
0	-1.08357	0.249	0.645	0	bipolar	Elovl4
0	-1.08493	0.184	0.587	0	bipolar	Kcnb1
0	-1.08596	0.312	0.682	0	bipolar	Dnm3
0	-1.09835	0.578	0.782	0	bipolar	Ndufs2
0	-1.09918	0.065	0.564	0	bipolar	Pla2g7
0	-1.11923	0.33	0.707	0	bipolar	Agpat3
0	-1.11972	0.959	0.973	0	bipolar	Hmgn2
0	-1.12148	0.126	0.589	0	bipolar	Cdhr1
0	-1.12494	0.054	0.495	0	bipolar	AI847159
0	-1.13099	0.086	0.568	0	bipolar	Mdm1
0	-1.13274	0.133	0.637	0	bipolar	Plekhb1
0	-1.154	0.948	0.983	0	bipolar	Gpx4
0	-1.15614	0.56	0.869	0	bipolar	Tax1bp1
0	-1.17121	0.097	0.568	0	bipolar	Tdrd7
0	-1.172	0.225	0.63	0	bipolar	Bbs9
0	-1.17333	0.074	0.52	0	bipolar	Slc24a1
0	-1.17632	0.125	0.59	0	bipolar	Fam161a
0	-1.2012	0.092	0.577	0	bipolar	Pitpnm3
0	-1.22387	0.229	0.671	0	bipolar	Atp8a2
0	-1.22817	0.084	0.593	0	bipolar	Mpp4
0	-1.23977	0.119	0.561	0	bipolar	A930003A15Rik
0	-1.24524	0.349	0.819	0	bipolar	Gpm6b
0	-1.2534	0.112	0.62	0	bipolar	Ccdc126
0	-1.25982	0.308	0.75	0	bipolar	Frmd4b
0	-1.27459	0.091	0.545	0	bipolar	Gm26954
0	-1.27782	0.359	0.737	0	bipolar	Pcdh15
0	-1.29048	0.079	0.577	0	bipolar	Pde8b
0	-1.29864	0.24	0.616	0	bipolar	Grm7
0	-1.31478	0.501	0.859	0	bipolar	Phactr1
0	-1.32035	0.216	0.678	0	bipolar	Slc4a7
0	-1.34125	0.093	0.528	0	bipolar	Drd4
0	-1.34258	0.451	0.911	0	bipolar	Cadm1
0	-1.36782	0.074	0.545	0	bipolar	Pde6a
0	-1.3808	0.151	0.632	0	bipolar	Rbp3
0	-1.3828	0.192	0.663	0	bipolar	Cplx4
0	-1.39114	0.48	0.808	0	bipolar	Ybx3
0	-1.42887	0.251	0.699	0	bipolar	Arl6
0	-1.43547	0.266	0.753	0	bipolar	Dpysl3
0	-1.44786	0.055	0.563	0	bipolar	Samd7
0	-1.45045	0.603	0.781	0	bipolar	Neurod1
0	-1.45562	0.078	0.646	0	bipolar	Fabp12
0	-1.46717	0.979	0.972	0	bipolar	Tma7
0	-1.47656	0.868	0.962	0	bipolar	Cadm2
0	-1.47802	0.61	0.827	0	bipolar	Epb41
0	-1.4828	0.079	0.628	0	bipolar	Nxnl2
0	-1.51549	0.088	0.652	0	bipolar	Impg2
0	-1.52509	0.097	0.69	0	bipolar	Casz1
0	-1.56084	0.095	0.672	0	bipolar	Rgs9
0	-1.56247	0.083	0.652	0	bipolar	Impg1
0	-1.5858	0.101	0.489	0	bipolar	Gnat1
0	-1.58749	0.082	0.666	0	bipolar	Rdh12
0	-1.62849	0.108	0.722	0	bipolar	Gulp1
0	-1.63512	0.458	0.781	0	bipolar	Ebpl
0	-1.63707	0.675	0.904	0	bipolar	Dmd
0	-1.65747	0.098	0.73	0	bipolar	Wdr17
0	-1.69356	0.248	0.741	0	bipolar	Fam57b
0	-1.75126	0.102	0.663	0	bipolar	Aipl1
0	-1.75816	0.116	0.711	0	bipolar	Samd11
0	-1.79236	0.565	0.806	0	bipolar	Mir124a-1hg
0	-1.79347	0.133	0.713	0	bipolar	Cngb1
0	-1.80787	0.116	0.708	0	bipolar	Pde6b
0	-1.8168	0.173	0.848	0	bipolar	Epb41l2
0	-1.84363	0.105	0.712	0	bipolar	Rtbdn
0	-1.85482	0.124	0.72	0	bipolar	Prcd
0	-1.86313	0.097	0.654	0	bipolar	Gm44196
0	-1.88194	0.117	0.73	0	bipolar	Prom1
0	-1.89151	0.104	0.715	0	bipolar	Rs1
0	-1.89509	0.168	0.725	0	bipolar	Ush2a
0	-1.95619	0.655	0.954	0	bipolar	Cst3
0	-1.99888	0.128	0.738	0	bipolar	Pex5l
0	-2.06022	0.12	0.724	0	bipolar	Cnga1
0	-2.11012	0.128	0.737	0	bipolar	Nrl
0	-2.18829	0.293	0.791	0	bipolar	Rpgrip1
0	-2.29433	0.225	0.776	0	bipolar	Tulp1
0	-2.34929	0.227	0.852	0	bipolar	2024-03-01
0	-2.46671	0.555	0.82	0	bipolar	Gngt1
0	-2.53252	0.557	0.798	0	bipolar	Rom1
0	-2.57179	0.396	0.92	0	bipolar	Gnb1
0	-2.67435	0.172	0.772	0	bipolar	Nr2e3
0	-2.80055	0.276	0.787	0	bipolar	Prph2
0	-2.9874	0.241	0.767	0	bipolar	Rcvrn
0	-3.01099	0.197	0.786	0	bipolar	Rp1
0	-3.04034	0.263	0.766	0	bipolar	Rho
0	-3.13889	0.307	0.808	0	bipolar	Pde6g
0	-3.22749	0.379	0.816	0	bipolar	Sag
0	-3.31959	0.332	0.814	0	bipolar	Pdc
6.06e-308	0.295333	0.272	0.053	1.18e-303	bipolar	Rhbdl1
1.72e-307	0.583097	0.849	0.489	3.35e-303	bipolar	Cacna2d4
1.91e-306	0.256268	0.204	0.027	3.7e-302	bipolar	Efr3b
2.22e-306	0.453437	0.529	0.196	4.32e-302	bipolar	Sv2a
3.36e-306	0.928692	0.338	0.085	6.53e-302	bipolar	Csmd3
5.77e-306	0.537174	0.797	0.449	1.12e-301	bipolar	Txn1
7.11e-305	0.353749	0.376	0.102	1.38e-300	bipolar	Reep1
6.16e-304	0.30023	0.179	0.02	1.2e-299	bipolar	Casp7
2.16e-303	-1.0096	0.364	0.642	4.19e-299	bipolar	Ndrg1
2.92e-303	0.426782	0.52	0.19	5.68e-299	bipolar	Dab2ip
9.13e-303	0.25045	0.102	0.001	1.77e-298	bipolar	Gnat3
1.39e-301	0.594049	0.443	0.154	2.7e-297	bipolar	Vipr2
1.54e-301	0.536857	0.98	0.864	3e-297	bipolar	Actb
2.53e-301	0.471522	0.984	0.962	4.91e-297	bipolar	Rps29
3.71e-301	-0.841698	0.716	0.86	7.21e-297	bipolar	Nap1l1
4.3e-301	-0.859803	0.099	0.464	8.36e-297	bipolar	Pbx3
2.25e-300	0.532345	0.578	0.24	4.37e-296	bipolar	Tmem178b
5.13e-300	0.42237	0.344	0.09	9.96e-296	bipolar	H1fx
1.21e-299	-0.831235	0.103	0.469	2.35e-295	bipolar	Plxna2
2.08e-299	0.433947	0.492	0.175	4.05e-295	bipolar	Cep170
2.6e-299	0.500476	0.973	0.805	5.05e-295	bipolar	Atxn7l3b
4.07e-299	-0.802504	0.076	0.439	7.91e-295	bipolar	Insm1
7.66e-299	0.280347	0.836	0.409	1.49e-294	bipolar	Pfn2
8.47e-299	0.458505	0.549	0.221	1.65e-294	bipolar	Haghl
1.47e-298	0.526089	0.402	0.126	2.86e-294	bipolar	Mcc
6.49e-298	0.591359	0.845	0.541	1.26e-293	bipolar	Timm8b
8.31e-298	0.607191	0.725	0.366	1.62e-293	bipolar	Ube2e2
8.52e-298	0.314157	0.308	0.071	1.65e-293	bipolar	Tmem132a
1.22e-297	0.479563	0.977	0.943	2.37e-293	bipolar	Rpl26
3.72e-297	0.307625	0.254	0.048	7.24e-293	bipolar	Kcnh6
9.33e-297	0.409524	0.352	0.093	1.81e-292	bipolar	Enox1
7.61e-296	0.595218	0.602	0.246	1.48e-291	bipolar	Ddah1
1.25e-295	1.19848	0.334	0.091	2.43e-291	bipolar	Lrrtm4
3.58e-295	0.48824	0.963	0.823	6.95e-291	bipolar	Btf3
2.25e-294	-1.03213	0.098	0.463	4.37e-290	bipolar	Unc5c
4.01e-294	-0.857028	0.268	0.588	7.8e-290	bipolar	Pcmtd2
4.49e-294	-0.832931	0.304	0.617	8.72e-290	bipolar	Tmem237
4.93e-294	-0.843778	0.236	0.565	9.58e-290	bipolar	Lyar
1.28e-293	0.560002	0.387	0.113	2.49e-289	bipolar	Ptprr
3.14e-293	0.310163	0.288	0.063	6.11e-289	bipolar	Plpp5
3.49e-293	0.315417	0.314	0.075	6.79e-289	bipolar	Mark4
8.05e-293	0.550352	0.955	0.824	1.56e-288	bipolar	Cirbp
1.27e-292	-0.656674	0.055	0.41	2.46e-288	bipolar	Mab21l1
4.61e-292	0.561103	0.247	0.046	8.95e-288	bipolar	Cdh10
1.69e-291	0.485968	0.975	0.916	3.29e-287	bipolar	Rps16
3.23e-291	-0.712237	0.036	0.385	6.27e-287	bipolar	Nt5e
7.34e-291	0.470802	0.817	0.403	1.43e-286	bipolar	Meg3
8.17e-291	0.60943	0.632	0.31	1.59e-286	bipolar	Slc12a5
1.13e-290	-0.796776	0.19	0.534	2.19e-286	bipolar	Ddhd1
5.03e-290	0.501827	0.809	0.468	9.78e-286	bipolar	Cfdp1
8.92e-290	0.379602	0.41	0.126	1.73e-285	bipolar	Arhgef9
4.88e-287	-0.936352	0.449	0.689	9.48e-283	bipolar	Kdm4c
7.66e-286	0.492619	0.691	0.328	1.49e-281	bipolar	Ptprs
8.86e-286	0.52574	0.85	0.509	1.72e-281	bipolar	Podxl2
9.13e-286	0.330789	0.281	0.062	1.77e-281	bipolar	Abcd2
1.43e-285	0.51068	0.191	0.025	2.79e-281	bipolar	Nwd2
2.38e-285	0.639591	0.536	0.198	4.63e-281	bipolar	Scg2
6.47e-284	0.472393	0.655	0.316	1.26e-279	bipolar	Rbmxl1
7.03e-284	-0.722554	0.072	0.42	1.37e-279	bipolar	Tbc1d8
1.08e-283	-0.880056	0.268	0.586	2.09e-279	bipolar	Ankrd33b
1.11e-283	-0.660111	0.249	0.617	2.16e-279	bipolar	Chd7
4.42e-283	0.565182	0.536	0.221	8.59e-279	bipolar	Atrnl1
6.45e-283	-0.856146	0.296	0.605	1.25e-278	bipolar	Mbnl1
1.03e-282	0.254307	0.233	0.041	2e-278	bipolar	Gpr85
1.5e-282	0.434863	0.536	0.214	2.92e-278	bipolar	Dtd1
1.73e-282	0.644627	0.875	0.631	3.36e-278	bipolar	Gpi1
1.85e-282	0.456956	0.546	0.224	3.59e-278	bipolar	Csnk1e
4.16e-282	-0.764316	0.126	0.476	8.09e-278	bipolar	Galnt7
5.16e-282	0.267821	0.248	0.047	1e-277	bipolar	Smyd2
3.29e-281	0.354412	0.382	0.114	6.38e-277	bipolar	Cyth1
9.92e-281	-0.81532	0.041	0.382	1.93e-276	bipolar	Vtn
1.27e-280	-0.767621	0.066	0.41	2.46e-276	bipolar	Zdhhc2
1.31e-280	-0.794358	0.533	0.727	2.55e-276	bipolar	Sys1
1.46e-280	0.363436	0.514	0.181	2.84e-276	bipolar	Fez1
1.62e-280	0.275562	0.255	0.05	3.14e-276	bipolar	9330159F19Rik
2.04e-280	-0.661916	0.036	0.375	3.97e-276	bipolar	Kcnv2
5.4e-280	0.501894	0.928	0.617	1.05e-275	bipolar	Morf4l1
6.83e-280	0.273479	0.279	0.06	1.33e-275	bipolar	Camk2n2
7.15e-280	0.537099	0.92	0.652	1.39e-275	bipolar	Eif5a
1.23e-279	0.286555	0.263	0.055	2.39e-275	bipolar	Shd
1.48e-279	0.519647	0.848	0.51	2.87e-275	bipolar	Hspe1
1.55e-278	0.769824	0.619	0.321	3e-274	bipolar	Prkce
3.45e-278	-0.712193	0.066	0.412	6.71e-274	bipolar	Kirrel
5.08e-278	0.927279	0.608	0.309	9.88e-274	bipolar	Tenm3
9.67e-278	0.3844	0.467	0.167	1.88e-273	bipolar	Cmas
9.92e-278	0.529205	0.886	0.601	1.93e-273	bipolar	Rnasek
1.94e-277	0.700456	0.905	0.604	3.77e-273	bipolar	Srrm4
9.39e-277	0.427911	0.534	0.213	1.82e-272	bipolar	Cbx5
1.04e-276	-0.748815	0.781	0.9	2.02e-272	bipolar	Camk2d
7.4e-276	0.51615	0.843	0.528	1.44e-271	bipolar	Snrpe
1.39e-274	0.506396	0.919	0.662	2.7e-270	bipolar	Pabpn1
1.57e-274	0.543255	0.796	0.469	3.05e-270	bipolar	Higd2a
5.91e-274	0.366586	0.411	0.132	1.15e-269	bipolar	Tmod2
7.22e-274	0.316792	0.218	0.037	1.4e-269	bipolar	Chrna7
2.81e-273	0.419272	0.452	0.161	5.45e-269	bipolar	Rogdi
4.05e-273	0.275827	0.272	0.06	7.87e-269	bipolar	Dact3
1.73e-272	1.0817	0.217	0.038	3.36e-268	bipolar	Cdh8
2.31e-272	1.21822	0.338	0.098	4.48e-268	bipolar	Cdh18
9.71e-272	0.34246	0.347	0.097	1.89e-267	bipolar	Ophn1
2.47e-271	0.440505	0.542	0.215	4.8e-267	bipolar	Pkia
6.01e-271	0.511684	0.885	0.594	1.17e-266	bipolar	Rpl36al
9.75e-271	-0.646289	0.053	0.388	1.89e-266	bipolar	Pias3
2.53e-270	0.502865	0.92	0.596	4.92e-266	bipolar	Ank3
3.47e-270	-0.485893	1	0.999	6.74e-266	bipolar	Malat1
4.82e-270	0.480854	0.738	0.401	9.37e-266	bipolar	Tbca
6.99e-269	-0.727696	0.08	0.416	1.36e-264	bipolar	A430035B10Rik
1.01e-268	-0.799317	0.208	0.528	1.97e-264	bipolar	Vopp1
1.27e-268	0.563394	0.589	0.284	2.47e-264	bipolar	Tiprl
1.64e-268	0.526515	0.627	0.307	3.19e-264	bipolar	Tspan13
2.16e-268	0.493242	0.808	0.493	4.2e-264	bipolar	Rbbp4
2.45e-268	0.39011	0.487	0.184	4.76e-264	bipolar	Rundc3a
7.88e-268	0.366268	0.377	0.113	1.53e-263	bipolar	Fam184b
1.38e-267	-0.903749	0.436	0.665	2.69e-263	bipolar	Cep290
2.28e-267	-0.742085	0.246	0.578	4.42e-263	bipolar	Ext1
3.75e-267	0.309615	0.308	0.078	7.29e-263	bipolar	Dclk2
5.25e-267	0.436361	0.544	0.23	1.02e-262	bipolar	Wdr6
8.12e-267	-0.746855	0.34	0.636	1.58e-262	bipolar	Klf9
4.6e-266	0.442109	0.984	0.91	8.94e-262	bipolar	Ywhae
3.36e-265	0.56386	0.575	0.269	6.52e-261	bipolar	Ezh2
5.71e-265	-0.621287	0.077	0.422	1.11e-260	bipolar	Htra1
7.55e-265	0.307284	0.311	0.08	1.47e-260	bipolar	Klhl8
1.21e-264	0.390721	0.354	0.103	2.36e-260	bipolar	Pgm2l1
1.27e-264	0.540426	0.872	0.591	2.46e-260	bipolar	Rpl22l1
1.64e-264	0.330781	0.367	0.107	3.18e-260	bipolar	Cacna1a
3.64e-264	0.312757	0.345	0.096	7.06e-260	bipolar	Nova1
2.51e-263	-0.73173	0.165	0.493	4.87e-259	bipolar	Snrk
1.15e-261	-0.702153	0.086	0.419	2.23e-257	bipolar	Arhgap10
1.37e-260	-0.716385	0.133	0.463	2.66e-256	bipolar	Tub
2.48e-260	0.344145	0.377	0.117	4.83e-256	bipolar	Map7d2
2.77e-260	0.355335	0.378	0.119	5.38e-256	bipolar	Tmem38a
2.81e-260	0.477972	0.782	0.461	5.46e-256	bipolar	Rrp1
8.78e-260	0.309815	0.334	0.093	1.71e-255	bipolar	Atp6v1g2
1.13e-259	-0.746786	0.037	0.36	2.2e-255	bipolar	Mlf1
1.71e-259	0.360911	0.406	0.136	3.31e-255	bipolar	Praf2
2.75e-259	0.451239	0.826	0.485	5.34e-255	bipolar	Vdac3
5.78e-259	-0.746458	0.402	0.653	1.12e-254	bipolar	Rab28
6.69e-258	0.462147	0.821	0.44	1.3e-253	bipolar	Basp1
1.08e-257	0.273562	0.621	0.252	2.1e-253	bipolar	Gria4
1.59e-257	-0.792258	0.641	0.778	3.09e-253	bipolar	Ssu72
1.64e-257	0.320193	0.374	0.116	3.19e-253	bipolar	Prmt2
8.22e-257	0.504866	0.661	0.335	1.6e-252	bipolar	Sms
2.64e-256	0.293408	0.294	0.073	5.13e-252	bipolar	Tmeff1
4.01e-256	0.448224	0.633	0.314	7.79e-252	bipolar	Vma21
4.98e-256	-0.781905	0.243	0.551	9.67e-252	bipolar	Map4k3
6.55e-256	-0.672511	0.142	0.473	1.27e-251	bipolar	Syne2
6.68e-256	0.502946	0.933	0.71	1.3e-251	bipolar	Rpl14
9.61e-256	0.261231	0.258	0.057	1.87e-251	bipolar	Tmem145
1.79e-255	0.495111	0.464	0.177	3.48e-251	bipolar	Tubb3
3.92e-255	0.411022	0.579	0.233	7.61e-251	bipolar	Rims1
8.11e-255	0.302785	0.264	0.06	1.58e-250	bipolar	Klhdc8a
3.36e-254	0.361145	0.359	0.11	6.53e-250	bipolar	Wscd1
1.8e-253	0.481108	0.963	0.858	3.49e-249	bipolar	Cox7a2
4.55e-253	-0.641518	0.057	0.379	8.83e-249	bipolar	Kank1
6.63e-253	-0.769058	0.275	0.572	1.29e-248	bipolar	Glmn
6.9e-253	0.367131	0.43	0.152	1.34e-248	bipolar	Rnf165
1.11e-252	0.338277	0.354	0.105	2.16e-248	bipolar	Slc8a3
2.06e-252	0.504147	0.893	0.627	4.01e-248	bipolar	Cisd1
2.13e-252	-0.648294	0.104	0.43	4.13e-248	bipolar	C2cd2l
3.64e-252	-0.63538	0.812	0.901	7.06e-248	bipolar	Baz2b
1.06e-250	0.455384	0.967	0.86	2.06e-246	bipolar	Atp5f1
1.71e-250	0.486667	0.676	0.358	3.33e-246	bipolar	Tulp4
2.41e-250	-0.665887	0.05	0.367	4.69e-246	bipolar	Susd3
4.13e-250	0.36481	0.42	0.145	8.02e-246	bipolar	Rundc3b
6.86e-250	-0.774691	0.352	0.621	1.33e-245	bipolar	Atf4
1.18e-249	0.41011	0.952	0.755	2.3e-245	bipolar	Calm2
1.8e-249	0.479435	0.696	0.377	3.51e-245	bipolar	Atp6v1a
2.08e-249	0.392352	0.488	0.194	4.04e-245	bipolar	Pja1
5.6e-249	0.324497	0.353	0.105	1.09e-244	bipolar	Snhg14
1.62e-248	0.395061	0.556	0.24	3.14e-244	bipolar	Ywhag
2.03e-248	0.527508	0.892	0.635	3.94e-244	bipolar	Gas5
1.17e-247	0.472697	0.719	0.401	2.27e-243	bipolar	Anp32b
1.32e-247	0.453388	0.98	0.909	2.56e-243	bipolar	Actg1
1.01e-246	0.255877	0.204	0.036	1.96e-242	bipolar	Mex3a
4.7e-246	0.42025	0.565	0.252	9.13e-242	bipolar	Prkacb
4.74e-246	-0.769366	0.805	0.853	9.2e-242	bipolar	Map1b
1.76e-245	0.493174	0.822	0.52	3.42e-241	bipolar	Cycs
2.02e-245	-0.684332	0.096	0.414	3.93e-241	bipolar	Dixdc1
7.83e-245	0.450716	0.815	0.507	1.52e-240	bipolar	Cct2
1.01e-244	0.473645	0.601	0.288	1.96e-240	bipolar	Fabp5
1.74e-244	0.465269	0.862	0.568	3.38e-240	bipolar	Cct6a
2.53e-244	0.408461	0.496	0.203	4.91e-240	bipolar	Stau2
1.02e-243	0.447138	0.803	0.49	1.98e-239	bipolar	Psma5
4.38e-243	0.307711	0.375	0.118	8.51e-239	bipolar	Ralyl
1.12e-242	0.454149	0.684	0.367	2.17e-238	bipolar	Tbcb
2.2e-242	0.344323	0.389	0.13	4.27e-238	bipolar	Hspa12a
3.54e-241	0.493189	0.875	0.613	6.87e-237	bipolar	Hnrnpd
3.63e-241	0.486015	0.907	0.638	7.04e-237	bipolar	Hsbp1
1.03e-240	0.491395	0.828	0.533	2e-236	bipolar	Dynlrb1
1.03e-240	-0.553023	0.09	0.42	2e-236	bipolar	Pik3r1
1.59e-240	0.489929	0.84	0.549	3.09e-236	bipolar	Fubp1
3.76e-240	-0.711934	0.078	0.389	7.3e-236	bipolar	E130310I04Rik
7.52e-240	0.31889	0.3	0.082	1.46e-235	bipolar	Ccdc136
2.2e-239	-0.722197	0.147	0.459	4.28e-235	bipolar	Ric8b
4.39e-239	0.317599	0.357	0.111	8.53e-235	bipolar	Pnmal2
8.27e-239	0.390352	0.516	0.216	1.61e-234	bipolar	Gprasp1
1.66e-238	0.45296	0.8	0.494	3.23e-234	bipolar	Bax
2.18e-238	0.396022	0.372	0.123	4.24e-234	bipolar	Sorcs2
2.71e-237	0.433216	0.65	0.334	5.26e-233	bipolar	Scoc
6.37e-237	0.290526	0.185	0.03	1.24e-232	bipolar	Fam189a1
6.49e-237	0.466492	0.999	0.988	1.26e-232	bipolar	mt-Atp6
1.61e-236	0.411437	0.428	0.159	3.13e-232	bipolar	Cadm3
1.65e-236	0.314641	0.354	0.111	3.2e-232	bipolar	Btbd8
1.73e-236	0.712485	0.333	0.11	3.36e-232	bipolar	Cep112
5.07e-236	0.51717	0.621	0.317	9.85e-232	bipolar	Cask
8.93e-236	-0.85377	0.312	0.607	1.73e-231	bipolar	Wwox
1.01e-235	-0.565489	0.028	0.325	1.95e-231	bipolar	Hs3st3b1
2.4e-235	0.450645	0.738	0.423	4.66e-231	bipolar	Cuedc2
4.23e-235	0.370975	0.416	0.15	8.22e-231	bipolar	Dock3
1.11e-234	0.501191	0.856	0.583	2.15e-230	bipolar	Mycbp2
2.28e-234	-0.699744	0.046	0.349	4.44e-230	bipolar	Lrp4
3.52e-234	-0.801152	0.433	0.656	6.84e-230	bipolar	Slc17a7
1.84e-233	0.461951	0.819	0.518	3.57e-229	bipolar	Eef1g
8.66e-233	-0.672548	0.123	0.434	1.68e-228	bipolar	Ppef2
1.08e-232	0.59232	0.58	0.286	2.09e-228	bipolar	Cdk4
2.87e-232	0.335862	0.4	0.142	5.57e-228	bipolar	Apex1
4.63e-232	0.369103	0.556	0.242	8.99e-228	bipolar	Dpysl2
5.56e-232	0.313245	0.318	0.094	1.08e-227	bipolar	Prune2
3.28e-231	-0.632168	0.752	0.859	6.36e-227	bipolar	Tnrc6b
9.9e-231	0.272106	0.285	0.076	1.92e-226	bipolar	Apc2
4.4e-230	0.464983	0.771	0.465	8.55e-226	bipolar	Erh
1.45e-229	0.461964	0.933	0.728	2.82e-225	bipolar	Rpl13a
1.62e-229	0.256212	0.264	0.066	3.15e-225	bipolar	Emc9
1.84e-228	-0.681365	0.215	0.51	3.57e-224	bipolar	AW549877
8.4e-228	-0.739838	0.316	0.581	1.63e-223	bipolar	Ndrg3
1.73e-227	0.422883	0.588	0.289	3.37e-223	bipolar	Selenoh
4.33e-227	0.315864	0.277	0.071	8.41e-223	bipolar	Myt1l
6.6e-227	0.556319	0.939	0.829	1.28e-222	bipolar	Tubb5
7.94e-227	-0.704908	0.176	0.474	1.54e-222	bipolar	Osbp2
8.34e-227	-1.30418	0.375	0.649	1.62e-222	bipolar	Car2
1.03e-226	0.494482	0.577	0.284	2e-222	bipolar	Tjp2
1.78e-226	0.307136	0.327	0.1	3.46e-222	bipolar	6430548M08Rik
8.61e-226	0.299367	0.346	0.11	1.67e-221	bipolar	Sestd1
8.89e-226	0.37828	0.529	0.228	1.73e-221	bipolar	Pacsin1
1.67e-225	0.44195	0.767	0.456	3.24e-221	bipolar	Matr3
1.91e-225	0.447414	0.719	0.408	3.71e-221	bipolar	Hdgfl3
2.45e-225	0.293889	0.778	0.436	4.77e-221	bipolar	Celf4
7.12e-225	-0.691413	0.197	0.493	1.38e-220	bipolar	Cecr2
1.23e-224	0.443693	0.267	0.071	2.38e-220	bipolar	Cabp2
1.22e-222	0.401908	0.831	0.466	2.38e-218	bipolar	Marcks
1.87e-222	0.456736	0.785	0.491	3.64e-218	bipolar	Commd3
2.72e-222	-0.629936	0.035	0.323	5.28e-218	bipolar	Prdm1
3.52e-222	0.401762	0.542	0.251	6.84e-218	bipolar	B3gat3
4.13e-222	0.434523	0.874	0.583	8.02e-218	bipolar	Sec61b
4.34e-222	-0.56554	0.039	0.328	8.44e-218	bipolar	Ppm1n
8.07e-222	0.44321	0.641	0.344	1.57e-217	bipolar	Fam173a
8.24e-222	0.285408	0.319	0.094	1.6e-217	bipolar	Ccnjl
5.13e-221	-0.623771	0.133	0.433	9.97e-217	bipolar	Lca5
3.66e-220	-0.564284	0.188	0.49	7.11e-216	bipolar	Ift43
1.03e-219	0.486433	0.899	0.629	1.99e-215	bipolar	Atrx
1.15e-219	0.404447	0.973	0.92	2.23e-215	bipolar	Atp5g2
1.52e-219	0.385508	0.289	0.08	2.96e-215	bipolar	Slc8a1
2.96e-219	0.398083	0.979	0.91	5.75e-215	bipolar	Pebp1
3.02e-219	-0.58782	0.04	0.328	5.87e-215	bipolar	Crxos
6.23e-219	0.4411	0.909	0.678	1.21e-214	bipolar	Ndufab1
7.63e-219	0.432215	0.902	0.642	1.48e-214	bipolar	Psma2
8.01e-219	0.44309	0.948	0.814	1.56e-214	bipolar	Cox6b1
1.59e-218	0.373265	0.982	0.964	3.09e-214	bipolar	Rps14
2.79e-218	0.41681	0.654	0.351	5.43e-214	bipolar	Rnps1
3.04e-218	0.460984	0.919	0.671	5.91e-214	bipolar	Rps12
5.23e-218	0.431649	0.974	0.917	1.02e-213	bipolar	Rpl7
5.55e-218	0.422875	0.668	0.368	1.08e-213	bipolar	Ube2i
7.9e-218	-0.631164	0.119	0.416	1.53e-213	bipolar	Klhl18
8e-218	0.461912	0.997	0.975	1.56e-213	bipolar	mt-Cytb
1.36e-217	0.289444	0.324	0.1	2.64e-213	bipolar	Erc1
2.89e-217	0.424394	0.737	0.432	5.62e-213	bipolar	Ap2s1
3.68e-217	0.481213	0.822	0.549	7.15e-213	bipolar	Rpl12
3.95e-217	0.493006	0.84	0.558	7.68e-213	bipolar	Rere
7.56e-217	-0.670427	0.263	0.546	1.47e-212	bipolar	Laptm4b
6.34e-216	0.397216	0.985	0.981	1.23e-211	bipolar	Rpl41
8.48e-216	0.315362	0.286	0.082	1.65e-211	bipolar	Tiam1
2.1e-215	-0.576619	0.078	0.37	4.07e-211	bipolar	Mmd2
2.63e-215	0.281331	0.318	0.098	5.11e-211	bipolar	Adgrl1
3.98e-215	0.445239	0.896	0.641	7.72e-211	bipolar	Rpl4
4.05e-215	0.538883	0.467	0.204	7.87e-211	bipolar	Ryr2
5.84e-215	0.266456	0.259	0.067	1.14e-210	bipolar	Iqsec3
6.26e-215	0.283824	0.309	0.094	1.22e-210	bipolar	Midn
8.71e-215	-0.606337	0.032	0.314	1.69e-210	bipolar	Zfp36l2
1.5e-214	-0.506764	0.051	0.337	2.92e-210	bipolar	Slc31a2
1.51e-214	0.360289	0.491	0.209	2.94e-210	bipolar	Tkt
2.62e-214	0.333881	0.397	0.144	5.09e-210	bipolar	Gm13944
3.79e-214	0.402506	0.561	0.273	7.35e-210	bipolar	Fibp
5.92e-214	-0.882104	0.044	0.328	1.15e-209	bipolar	Lmo1
6.06e-214	-0.541605	0.049	0.332	1.18e-209	bipolar	Wdr31
7.5e-214	-0.661428	0.684	0.822	1.46e-209	bipolar	Map2
9.29e-214	0.452829	0.839	0.565	1.8e-209	bipolar	Rpl36a
2.73e-213	-0.765424	0.297	0.555	5.31e-209	bipolar	Herc3
1.24e-212	0.369463	0.413	0.159	2.41e-208	bipolar	Dapk1
1.27e-212	0.430872	0.769	0.453	2.47e-208	bipolar	Sptbn1
8.56e-212	0.422166	0.467	0.2	1.66e-207	bipolar	Epb41l3
1.37e-211	0.414219	0.61	0.316	2.66e-207	bipolar	Prrc2b
1.54e-211	0.718443	0.965	0.958	3e-207	bipolar	Tmsb4x
1.69e-211	-0.572856	0.222	0.513	3.28e-207	bipolar	Sirt2
2.49e-211	0.368916	0.388	0.14	4.83e-207	bipolar	Ntrk2
1.18e-210	0.442731	0.695	0.391	2.3e-206	bipolar	Atp6v0a1
1.29e-210	0.421052	0.757	0.46	2.51e-206	bipolar	Arpc2
1.56e-210	0.329268	0.439	0.167	3.03e-206	bipolar	Sh3bgrl
1.89e-210	0.445493	0.758	0.467	3.67e-206	bipolar	Ranbp1
2.04e-210	-0.55089	0.045	0.326	3.96e-206	bipolar	B4galt1
5.22e-210	-0.488187	0.059	0.345	1.01e-205	bipolar	Ift57
1.56e-209	0.431504	0.895	0.648	3.03e-205	bipolar	Psmb6
2.27e-209	0.434127	0.922	0.694	4.41e-205	bipolar	Csnk1a1
2.32e-208	-0.679952	0.264	0.537	4.5e-204	bipolar	Cers4
2.67e-208	0.454702	0.941	0.764	5.19e-204	bipolar	Atp5md
1.97e-207	0.435224	0.747	0.456	3.82e-203	bipolar	Hspd1
2.81e-206	0.340908	0.415	0.164	5.46e-202	bipolar	Zfp580
6.96e-206	-0.514691	0.068	0.35	1.35e-201	bipolar	Acadvl
6.98e-206	-0.580404	0.064	0.344	1.36e-201	bipolar	Trib1
1.36e-205	-0.59198	0.036	0.308	2.64e-201	bipolar	Pla2r1
3.29e-205	0.453875	0.426	0.168	6.4e-201	bipolar	Tenm4
3.33e-205	0.448316	0.946	0.819	6.46e-201	bipolar	Cox5a
4.4e-205	0.367268	0.986	0.971	8.55e-201	bipolar	Fau
5.54e-205	-0.529039	0.063	0.343	1.08e-200	bipolar	Mok
5.61e-205	0.423652	0.967	0.861	1.09e-200	bipolar	Srsf3
8.26e-205	-0.508429	0.062	0.344	1.61e-200	bipolar	Lpcat2
1.2e-204	-0.658024	0.261	0.527	2.32e-200	bipolar	Rhot1
1.98e-204	0.268068	0.279	0.081	3.85e-200	bipolar	Dancr
2.56e-204	0.431465	0.467	0.206	4.98e-200	bipolar	Dst
2.04e-203	0.429405	0.706	0.413	3.97e-199	bipolar	Glrx3
2.26e-202	-0.617883	0.251	0.531	4.4e-198	bipolar	Nfic
2.74e-202	0.353682	0.34	0.116	5.32e-198	bipolar	Mmp16
1.18e-201	0.372818	0.852	0.574	2.3e-197	bipolar	Eif1b
1.55e-201	0.590637	0.477	0.227	3.01e-197	bipolar	Dab1
6.57e-201	0.344999	0.409	0.162	1.28e-196	bipolar	Bcl9
8.84e-201	0.337391	0.364	0.134	1.72e-196	bipolar	Cdk2ap1
1.35e-200	0.36165	0.485	0.213	2.62e-196	bipolar	Bicd1
4.62e-200	0.366555	0.547	0.261	8.97e-196	bipolar	Uchl3
2.39e-199	0.428685	0.784	0.51	4.65e-195	bipolar	Cct5
8.57e-199	-0.578511	0.123	0.403	1.66e-194	bipolar	Dyrk2
1.1e-198	-0.630371	0.144	0.424	2.14e-194	bipolar	Ppargc1b
1.34e-198	-0.665465	0.121	0.403	2.61e-194	bipolar	Klhl29
2.99e-198	-0.493398	0.05	0.321	5.8e-194	bipolar	Fam53b
6.67e-198	0.452353	0.797	0.53	1.3e-193	bipolar	Cox7a2l
1.22e-197	-0.563506	0.69	0.801	2.37e-193	bipolar	Arl3
1.29e-197	0.402067	0.877	0.601	2.5e-193	bipolar	Sf3b6
1.76e-197	-0.646055	0.125	0.403	3.42e-193	bipolar	Ckmt1
3.28e-197	0.364396	0.525	0.248	6.36e-193	bipolar	Ppme1
3.61e-197	0.454358	0.891	0.656	7.02e-193	bipolar	Hnrnpa0
4.09e-197	-0.587452	0.219	0.494	7.94e-193	bipolar	Sec22a
1.53e-196	0.253314	0.274	0.079	2.97e-192	bipolar	Fut8
1.87e-196	-0.643925	0.253	0.536	3.64e-192	bipolar	Prkd1
2.15e-196	0.284617	0.334	0.114	4.18e-192	bipolar	Dnmt1
5.54e-196	0.265411	0.306	0.098	1.08e-191	bipolar	Lyplal1
6.41e-196	0.36233	0.515	0.244	1.25e-191	bipolar	Stip1
8.06e-196	0.404206	0.812	0.536	1.57e-191	bipolar	Rtraf
2.36e-195	0.4082	0.889	0.641	4.58e-191	bipolar	Psmb1
4.21e-195	0.265731	0.272	0.08	8.18e-191	bipolar	Hmgn5
5.17e-195	0.78229	0.565	0.294	1e-190	bipolar	Lrrc4c
6.27e-195	-0.519426	0.043	0.308	1.22e-190	bipolar	Peli3
8.18e-195	0.414676	0.774	0.479	1.59e-190	bipolar	Morf4l2
9.8e-195	-0.528258	0.084	0.359	1.9e-190	bipolar	Oat
1.59e-194	0.280442	0.359	0.128	3.09e-190	bipolar	Palm
1.63e-194	0.409391	0.381	0.148	3.16e-190	bipolar	Kalrn
2.21e-194	0.405155	0.699	0.41	4.3e-190	bipolar	Rpl23a
2.45e-194	-0.668484	0.033	0.295	4.75e-190	bipolar	Rgs20
3.45e-194	0.341446	0.135	0.019	6.71e-190	bipolar	Slitrk6
4.92e-194	-0.698544	0.343	0.584	9.57e-190	bipolar	Ncoa2
1.85e-193	0.37119	0.653	0.342	3.6e-189	bipolar	Ppdpf
2.62e-193	0.399017	0.688	0.401	5.09e-189	bipolar	Dnajc7
3.43e-193	-0.537143	0.04	0.302	6.66e-189	bipolar	Plpp2
4.12e-193	0.425365	0.735	0.455	8.01e-189	bipolar	Kdm1a
1.49e-192	0.279824	0.27	0.08	2.89e-188	bipolar	Zfp467
9.78e-192	0.395628	0.698	0.411	1.9e-187	bipolar	Psmd6
4.25e-191	-0.600259	0.166	0.441	8.26e-187	bipolar	Hsbp1l1
7.94e-191	0.471856	0.441	0.189	1.54e-186	bipolar	Zfpm2
9.47e-191	-0.483343	0.038	0.297	1.84e-186	bipolar	Svil
1.26e-190	0.413926	0.802	0.52	2.44e-186	bipolar	Dstn
2.15e-190	0.307906	0.408	0.163	4.18e-186	bipolar	Kcnc3
5.93e-190	-0.640822	0.33	0.572	1.15e-185	bipolar	Hook3
7.66e-190	-0.492747	0.049	0.311	1.49e-185	bipolar	Gucy2e
8.78e-190	0.428344	0.905	0.667	1.71e-185	bipolar	Vapa
3.19e-189	0.443791	0.576	0.298	6.2e-185	bipolar	Jpt1
3.24e-189	0.389262	0.773	0.479	6.3e-185	bipolar	Nucks1
4.51e-189	-0.645655	0.446	0.656	8.75e-185	bipolar	Fryl
1.49e-188	1.04397	0.402	0.199	2.89e-184	bipolar	Ablim1
3.52e-188	-0.532819	0.143	0.418	6.85e-184	bipolar	Fsd1l
3.96e-188	0.264814	0.31	0.103	7.69e-184	bipolar	Fam71e1
4.31e-188	-0.547742	0.049	0.308	8.37e-184	bipolar	Gm12802
1.12e-187	-0.562057	0.118	0.39	2.18e-183	bipolar	Bicdl1
3.17e-187	0.354129	0.174	0.035	6.15e-183	bipolar	Lrrtm3
3.18e-187	-0.60303	0.123	0.391	6.17e-183	bipolar	Gm17231
6.42e-187	0.362695	0.541	0.268	1.25e-182	bipolar	Hdac2
9.93e-187	0.35805	0.584	0.302	1.93e-182	bipolar	Sars
5.11e-186	-0.520264	0.083	0.349	9.92e-182	bipolar	Eml1
1.14e-185	0.424473	0.763	0.503	2.22e-181	bipolar	Actr10
1.64e-185	0.409764	0.904	0.671	3.18e-181	bipolar	Rps25
2.35e-185	0.329023	0.413	0.173	4.56e-181	bipolar	Rtl8b
3.24e-185	0.361533	0.595	0.318	6.3e-181	bipolar	Med28
4.67e-185	0.392831	0.625	0.346	9.08e-181	bipolar	Stk25
4.85e-185	-0.603856	0.527	0.697	9.42e-181	bipolar	Chchd3
5.6e-185	0.395929	0.917	0.711	1.09e-180	bipolar	Psma3
7.59e-185	0.378436	0.64	0.354	1.47e-180	bipolar	Hnrnph1
1.42e-184	-0.474571	0.033	0.285	2.75e-180	bipolar	Adcy1
2.51e-184	-0.487504	0.056	0.314	4.88e-180	bipolar	Lifr
2.63e-184	0.267163	0.193	0.043	5.1e-180	bipolar	Nrg3os
3.2e-184	0.479696	0.697	0.441	6.22e-180	bipolar	Pdap1
4.16e-184	-0.670497	0.717	0.81	8.08e-180	bipolar	Ankrd12
6.15e-184	-0.463099	0.045	0.301	1.2e-179	bipolar	Ubtd1
6.3e-184	0.607602	0.198	0.049	1.22e-179	bipolar	Ddit4l
2.5e-183	0.389982	0.777	0.499	4.86e-179	bipolar	Cacybp
2.93e-183	0.39444	0.789	0.51	5.69e-179	bipolar	Hnrnpr
3.25e-183	0.522318	0.611	0.323	6.32e-179	bipolar	Tox
6.86e-183	-0.619439	0.758	0.819	1.33e-178	bipolar	Anp32e
1.56e-182	0.395176	0.89	0.654	3.03e-178	bipolar	Ndufs4
4.63e-182	0.352276	0.511	0.244	8.99e-178	bipolar	Nsd2
6.85e-182	-0.464573	0.07	0.332	1.33e-177	bipolar	Sdc4
2.37e-181	0.424166	0.764	0.501	4.59e-177	bipolar	Eif5
3.06e-181	-0.545359	0.081	0.343	5.95e-177	bipolar	Pacrg
4.52e-181	0.383035	0.961	0.855	8.79e-177	bipolar	Rplp2
5.5e-181	-0.545024	0.132	0.397	1.07e-176	bipolar	Arl13b
6.58e-181	-0.497338	0.1	0.364	1.28e-176	bipolar	Ssx2ip
7.29e-181	0.294739	0.262	0.078	1.42e-176	bipolar	Gabbr2
2.6e-180	0.356092	0.607	0.319	5.05e-176	bipolar	Micu3
4.08e-180	-0.526309	0.063	0.318	7.93e-176	bipolar	Wdr78
5.35e-180	-0.632418	0.217	0.475	1.04e-175	bipolar	Slc44a1
8.82e-180	0.33111	0.485	0.223	1.71e-175	bipolar	Dzip3
9.1e-180	0.361618	0.622	0.344	1.77e-175	bipolar	C1d
3.43e-179	0.263502	0.174	0.036	6.66e-175	bipolar	Slc16a7
6.49e-179	0.413233	0.842	0.59	1.26e-174	bipolar	Mtch1
1.14e-178	-0.508753	0.162	0.434	2.22e-174	bipolar	Gtf2f2
1.46e-178	0.33488	0.452	0.204	2.84e-174	bipolar	Eef1akmt1
2.37e-178	-0.712143	0.96	0.848	4.6e-174	bipolar	Unc119
6.22e-178	0.395173	0.832	0.573	1.21e-173	bipolar	Eif3h
7.49e-178	0.334279	0.48	0.224	1.46e-173	bipolar	Kdm6b
9.25e-178	-0.532471	0.19	0.456	1.8e-173	bipolar	Fam3c
1.04e-177	0.39345	0.926	0.755	2.03e-173	bipolar	Eid1
1.11e-177	0.3988	0.963	0.886	2.16e-173	bipolar	Atp5l
2.19e-177	-0.436598	0.022	0.261	4.25e-173	bipolar	Doc2b
2.88e-177	0.374754	0.833	0.536	5.6e-173	bipolar	Pfn1
3.01e-177	-0.50215	0.035	0.28	5.84e-173	bipolar	Adamts3
7.19e-177	-0.539857	0.253	0.51	1.4e-172	bipolar	Lztfl1
9.25e-177	0.304473	0.378	0.152	1.8e-172	bipolar	Smap2
1.14e-176	0.372632	0.787	0.489	2.21e-172	bipolar	Osbpl9
1.38e-176	-0.504977	0.053	0.304	2.68e-172	bipolar	Spata1
1.39e-176	0.345739	0.428	0.186	2.71e-172	bipolar	Chd3
1.72e-176	0.388624	0.522	0.26	3.35e-172	bipolar	Mcu
2.16e-176	-0.468201	0.033	0.275	4.2e-172	bipolar	Kif19a
5.95e-176	0.260672	0.281	0.09	1.16e-171	bipolar	D16Ertd472e
6.22e-176	0.287221	0.353	0.135	1.21e-171	bipolar	Tet1
6.62e-176	0.297421	0.224	0.061	1.29e-171	bipolar	Slc4a4
1.85e-175	0.370214	0.873	0.593	3.59e-171	bipolar	2024-09-07
7.76e-175	0.341317	0.506	0.246	1.51e-170	bipolar	Micu1
1.62e-174	0.396967	0.814	0.544	3.15e-170	bipolar	Akr1a1
2.41e-174	0.411846	0.481	0.233	4.68e-170	bipolar	Bnip3
2.66e-174	0.373552	0.73	0.447	5.16e-170	bipolar	Eif3i
3.64e-174	0.417639	0.841	0.595	7.08e-170	bipolar	Sfpq
4.83e-174	0.405172	0.857	0.604	9.38e-170	bipolar	Rps15
5.88e-174	0.385976	0.674	0.4	1.14e-169	bipolar	G3bp2
6.27e-174	0.336551	0.533	0.263	1.22e-169	bipolar	Smim14
7.06e-174	0.35297	0.531	0.265	1.37e-169	bipolar	Rfx7
1.22e-173	-0.654572	0.316	0.548	2.37e-169	bipolar	Zfp654
1.74e-173	-0.745833	0.381	0.6	3.39e-169	bipolar	Cspg5
3.48e-173	0.358979	0.49	0.235	6.75e-169	bipolar	Tceal3
3.5e-173	0.294258	0.406	0.171	6.8e-169	bipolar	Bcl7c
7.08e-173	0.394128	0.755	0.484	1.37e-168	bipolar	Vps28
1.67e-172	-0.729721	0.415	0.614	3.24e-168	bipolar	Mpped2
1.89e-172	-0.384305	0.021	0.254	3.67e-168	bipolar	Pla2g5
2.01e-172	-0.531376	0.08	0.332	3.9e-168	bipolar	Sntb2
8.05e-172	0.254168	0.328	0.117	1.56e-167	bipolar	Rnf227
6.15e-171	0.334041	0.394	0.159	1.19e-166	bipolar	Fgf12
9.11e-171	0.39031	0.607	0.34	1.77e-166	bipolar	Ssbp3
1.25e-170	-0.624269	0.141	0.4	2.42e-166	bipolar	Slc2a1
1.66e-170	0.601633	0.214	0.058	3.23e-166	bipolar	Kcnd2
1.92e-170	0.294355	0.34	0.129	3.72e-166	bipolar	Cblb
4.13e-170	0.383547	0.742	0.458	8.03e-166	bipolar	Gtf2h5
4.2e-170	0.320272	0.473	0.215	8.16e-166	bipolar	Neo1
4.53e-170	0.370827	0.603	0.32	8.81e-166	bipolar	Rasgef1b
1.26e-169	-0.538937	0.064	0.309	2.45e-165	bipolar	Cfap61
1.42e-169	0.265345	0.302	0.106	2.75e-165	bipolar	Fam89b
3.63e-169	0.359692	0.63	0.359	7.05e-165	bipolar	Psma6
6.19e-169	-0.569175	0.157	0.411	1.2e-164	bipolar	Wdr60
6.25e-169	0.373002	0.799	0.527	1.21e-164	bipolar	Trir
7.59e-169	-0.411061	0.018	0.247	1.47e-164	bipolar	Pcare
1.28e-168	-0.540783	0.598	0.742	2.48e-164	bipolar	Clcn3
1.44e-168	0.357714	0.964	0.852	2.8e-164	bipolar	Hnrnpk
1.81e-168	-0.603137	0.624	0.742	3.53e-164	bipolar	Oxct1
1.84e-168	-0.497955	0.03	0.264	3.57e-164	bipolar	Gucy2f
2.17e-168	0.348852	0.706	0.427	4.21e-164	bipolar	Polr2g
7e-168	1.56789	0.453	0.243	1.36e-163	bipolar	Nfia
7.66e-168	0.389904	0.88	0.647	1.49e-163	bipolar	Ndufa5
1.32e-167	0.269491	0.253	0.078	2.57e-163	bipolar	Prdm5
2.85e-167	0.26026	0.319	0.116	5.54e-163	bipolar	Mvb12b
4.48e-167	0.648136	0.319	0.122	8.7e-163	bipolar	Chrm3
5.19e-167	0.339075	0.457	0.214	1.01e-162	bipolar	Rab3ip
1.4e-166	0.377604	0.896	0.673	2.71e-162	bipolar	Psma7
1.5e-166	-0.478635	0.089	0.336	2.92e-162	bipolar	Prkab1
2.33e-166	0.382604	0.163	0.035	4.52e-162	bipolar	Pcp4l1
3.46e-166	0.304542	0.528	0.246	6.72e-162	bipolar	Pde4d
4.53e-166	0.256538	0.309	0.111	8.81e-162	bipolar	Trim8
5.86e-166	0.399009	0.697	0.435	1.14e-161	bipolar	Xrn2
3.34e-165	0.345491	0.329	0.126	6.48e-161	bipolar	Pkp4
3.75e-165	0.475585	0.43	0.197	7.29e-161	bipolar	Selenom
1.09e-164	0.283956	0.424	0.182	2.12e-160	bipolar	Fyn
3.31e-164	0.329797	0.471	0.226	6.42e-160	bipolar	Ice1
4.52e-164	-0.967393	0.234	0.499	8.78e-160	bipolar	Jun
5.41e-164	0.372718	0.73	0.469	1.05e-159	bipolar	Snrpd3
6.94e-164	0.255621	0.308	0.112	1.35e-159	bipolar	Bscl2
7.93e-164	0.368929	0.923	0.713	1.54e-159	bipolar	Atp6v1g1
9.71e-164	0.317549	0.504	0.249	1.89e-159	bipolar	Usp14
1.29e-163	-0.443342	0.098	0.349	2.51e-159	bipolar	Bcat1
2.5e-163	-0.59144	0.094	0.341	4.86e-159	bipolar	Hist1h1c
7.98e-163	0.404133	0.631	0.369	1.55e-158	bipolar	2410006H16Rik
9.38e-163	0.681491	0.671	0.437	1.82e-158	bipolar	Ift20
9.48e-163	-0.431001	0.035	0.264	1.84e-158	bipolar	Fam149a
1.03e-162	0.318585	0.387	0.163	2e-158	bipolar	Ahcyl2
1.06e-162	0.338772	0.578	0.315	2.05e-158	bipolar	2210016L21Rik
1.4e-162	0.335346	0.369	0.151	2.73e-158	bipolar	Otud7a
1.43e-162	0.32519	0.489	0.239	2.78e-158	bipolar	Churc1
4.59e-162	0.305809	0.475	0.228	8.92e-158	bipolar	Rp9
1.2e-161	0.312969	0.438	0.191	2.34e-157	bipolar	Cpq
1.77e-161	-0.413098	0.024	0.247	3.44e-157	bipolar	Podxl
1.81e-161	-0.57336	0.212	0.466	3.53e-157	bipolar	Trps1
3.01e-161	0.344917	0.614	0.347	5.84e-157	bipolar	Tcp1
3.89e-161	-0.773792	0.245	0.495	7.56e-157	bipolar	Gng5
3.96e-161	-0.554868	0.23	0.471	7.69e-157	bipolar	Trafd1
4.03e-161	0.319951	0.499	0.25	7.82e-157	bipolar	Snrpa
9.11e-161	0.379732	0.966	0.86	1.77e-156	bipolar	Eif4g2
1.14e-160	0.375428	0.782	0.514	2.21e-156	bipolar	Spag9
4.1e-160	-0.504822	0.13	0.375	7.97e-156	bipolar	Dgke
1.12e-159	0.257356	0.373	0.154	2.17e-155	bipolar	Magohb
1.72e-159	0.299698	0.333	0.128	3.33e-155	bipolar	Pam
2.74e-159	0.380406	0.93	0.775	5.32e-155	bipolar	Atp5c1
7.07e-159	-0.424518	0.03	0.253	1.37e-154	bipolar	Tmem266
7.1e-159	0.368943	0.735	0.476	1.38e-154	bipolar	Ube2m
9.07e-159	0.346702	0.767	0.503	1.76e-154	bipolar	Pfdn2
1.45e-158	-0.44888	0.088	0.329	2.81e-154	bipolar	Dbndd2
1.8e-158	0.361066	0.815	0.553	3.49e-154	bipolar	Arf1
1.84e-158	0.350598	0.64	0.377	3.58e-154	bipolar	Rbis
2.61e-158	0.365621	0.729	0.459	5.07e-154	bipolar	Prkar1a
1.12e-157	-0.418957	0.043	0.27	2.17e-153	bipolar	Cpt1a
1.38e-157	-0.843419	0.345	0.575	2.68e-153	bipolar	Lhfpl3
1.68e-157	-0.707997	0.041	0.266	3.26e-153	bipolar	Guca1b
3.01e-157	0.366247	0.823	0.568	5.86e-153	bipolar	Psmb4
3.73e-157	-0.417606	0.032	0.256	7.24e-153	bipolar	Gldc
6.43e-157	-0.384401	0.021	0.237	1.25e-152	bipolar	Llgl2
1.73e-156	-0.534535	0.182	0.425	3.35e-152	bipolar	Tob2
2.32e-156	-0.511313	0.307	0.535	4.5e-152	bipolar	Raly
2.93e-156	0.357888	0.798	0.524	5.7e-152	bipolar	Thoc7
3.44e-156	-0.860869	0.028	0.247	6.69e-152	bipolar	Rgs6
4.51e-156	0.360395	0.813	0.554	8.77e-152	bipolar	Ppp2ca
5.47e-156	-0.577272	0.25	0.48	1.06e-151	bipolar	Dlg4
1.82e-155	-0.51086	0.109	0.352	3.53e-151	bipolar	Atp1a1
2.48e-155	0.29079	0.44	0.202	4.81e-151	bipolar	1500004A13Rik
5.01e-155	-0.417668	0.023	0.238	9.73e-151	bipolar	Ppp1r42
6e-155	-0.454576	0.103	0.343	1.17e-150	bipolar	D430042O09Rik
7.96e-155	0.299446	0.243	0.078	1.55e-150	bipolar	Sdk2
9.01e-155	0.332026	0.988	0.97	1.75e-150	bipolar	Cox6c
2.54e-153	0.342636	0.957	0.846	4.93e-149	bipolar	Rps27
2.59e-153	0.264386	0.355	0.146	5.03e-149	bipolar	Bhlhb9
2.88e-153	0.310781	0.463	0.226	5.6e-149	bipolar	Mrps5
5.08e-153	-0.373356	0.017	0.228	9.88e-149	bipolar	A330094K24Rik
6.89e-153	0.327688	0.982	0.941	1.34e-148	bipolar	Rplp1
8.05e-153	0.334644	0.922	0.701	1.56e-148	bipolar	Sumo1
1.03e-152	0.393992	0.886	0.671	2e-148	bipolar	Ndufc1
1.18e-152	0.44199	0.755	0.531	2.3e-148	bipolar	Ppp1cc
1.35e-152	0.334366	0.979	0.956	2.62e-148	bipolar	Cox4i1
1.35e-152	0.325387	0.6	0.335	2.62e-148	bipolar	Mrpl52
1.66e-152	-0.37811	0.024	0.239	3.23e-148	bipolar	Nme5
3.14e-152	0.355686	0.908	0.71	6.11e-148	bipolar	Ndufb5
3.44e-152	-0.397243	0.026	0.24	6.69e-148	bipolar	Alpl
3.89e-152	0.359085	0.833	0.58	7.56e-148	bipolar	Ube3a
9.97e-152	-0.697325	0.315	0.551	1.94e-147	bipolar	Tmem108
1.19e-151	-0.495247	0.21	0.446	2.31e-147	bipolar	Hadha
1.38e-151	0.251075	0.244	0.079	2.69e-147	bipolar	Gjd2
1.96e-151	-0.484887	0.14	0.395	3.81e-147	bipolar	Dlc1
2.8e-151	-0.420818	0.026	0.238	5.45e-147	bipolar	Rbm20
3.18e-151	-0.553863	0.216	0.453	6.18e-147	bipolar	Aff1
3.43e-151	-0.440184	0.09	0.323	6.67e-147	bipolar	Lrrc1
3.61e-151	0.283145	0.168	0.04	7.01e-147	bipolar	Ndst3
5.84e-151	0.404802	0.735	0.491	1.14e-146	bipolar	Abhd17a
6.35e-151	0.349552	0.724	0.466	1.23e-146	bipolar	Coa3
9.5e-151	-0.5316	0.652	0.766	1.84e-146	bipolar	Msi2
9.94e-151	0.368584	0.699	0.438	1.93e-146	bipolar	Tmem223
1.11e-150	-0.42742	0.089	0.323	2.15e-146	bipolar	Dalrd3
1.84e-150	0.29688	0.458	0.224	3.57e-146	bipolar	D030056L22Rik
1.94e-150	0.345338	0.686	0.43	3.76e-146	bipolar	Atp6ap2
2.33e-150	-0.479143	0.148	0.385	4.52e-146	bipolar	Fance
3.55e-150	0.339257	0.814	0.534	6.9e-146	bipolar	Myl12b
5.65e-150	0.380166	0.265	0.093	1.1e-145	bipolar	Btbd17
6.39e-150	-0.463284	0.829	0.866	1.24e-145	bipolar	H2afv
1.01e-149	0.257181	0.355	0.147	1.96e-145	bipolar	Ccl27a
1.19e-149	-0.443355	0.027	0.24	2.32e-145	bipolar	Synpo2
1.81e-149	-0.558054	0.364	0.571	3.52e-145	bipolar	Fam169a
2.43e-149	-0.556464	0.233	0.467	4.71e-145	bipolar	Rd3
2.61e-149	-0.748591	0.55	0.682	5.08e-145	bipolar	Cacnb2
2.91e-149	-0.54642	0.33	0.542	5.66e-145	bipolar	Synrg
3.06e-149	0.358451	0.896	0.687	5.95e-145	bipolar	Edf1
6.07e-149	-0.564843	0.253	0.485	1.18e-144	bipolar	Rasa2
6.82e-149	-0.524478	0.454	0.64	1.32e-144	bipolar	Clasp1
8.36e-149	0.324653	0.634	0.368	1.62e-144	bipolar	B230219D22Rik
8.65e-149	-0.484909	0.138	0.373	1.68e-144	bipolar	Hipk3
1.94e-148	0.343702	0.799	0.531	3.78e-144	bipolar	Romo1
2.12e-148	0.280073	0.403	0.183	4.11e-144	bipolar	Psmg4
2.4e-148	0.349602	0.736	0.484	4.66e-144	bipolar	Eloc
3.31e-148	-0.473881	0.209	0.449	6.43e-144	bipolar	Ift74
5.51e-148	0.261141	0.314	0.121	1.07e-143	bipolar	Ppm1l
1.75e-147	0.291553	0.446	0.215	3.4e-143	bipolar	Narf
2.26e-147	0.353059	0.645	0.396	4.39e-143	bipolar	Pitpna
2.71e-147	0.258921	0.359	0.151	5.26e-143	bipolar	Tcp11l1
3e-147	0.348287	0.764	0.502	5.83e-143	bipolar	Drap1
4.66e-147	-0.590172	0.178	0.414	9.05e-143	bipolar	Prickle1
4.87e-147	0.594098	0.16	0.038	9.46e-143	bipolar	Csmd1
9.28e-147	0.323952	0.631	0.366	1.8e-142	bipolar	Fkbp1a
1.29e-146	-0.45251	0.069	0.293	2.5e-142	bipolar	Ccdc173
1.36e-146	0.344354	0.844	0.601	2.63e-142	bipolar	Psmb5
1.9e-146	1.04061	0.229	0.077	3.69e-142	bipolar	Ptprt
2.27e-146	-0.50139	0.747	0.815	4.41e-142	bipolar	Pcbp2
2.27e-146	0.30405	0.342	0.139	4.41e-142	bipolar	Samd12
2.7e-146	0.330782	0.276	0.101	5.24e-142	bipolar	Epha4
3.71e-146	-0.543232	0.365	0.567	7.2e-142	bipolar	Ppa2
3.96e-146	-1.73045	0.04	0.253	7.7e-142	bipolar	Mfge8
4.84e-146	0.302899	0.524	0.269	9.41e-142	bipolar	Ckap4
6.35e-146	0.346264	0.401	0.173	1.23e-141	bipolar	Rbp1
7.85e-146	-0.412129	0.068	0.291	1.52e-141	bipolar	Chsy1
9.19e-146	0.339453	0.592	0.34	1.79e-141	bipolar	Nop10
3.06e-145	0.356441	0.786	0.55	5.94e-141	bipolar	Uqcrfs1
5.43e-145	0.343772	0.541	0.301	1.05e-140	bipolar	Fmc1
5.63e-145	0.338412	0.824	0.58	1.09e-140	bipolar	U2af1
7.95e-145	0.277418	0.403	0.184	1.54e-140	bipolar	Zfp260
8.55e-145	-0.423875	0.081	0.308	1.66e-140	bipolar	Spry2
1.12e-144	0.313558	0.399	0.18	2.17e-140	bipolar	Rhobtb3
1.15e-144	-0.60296	0.337	0.554	2.23e-140	bipolar	Adgrv1
1.32e-144	0.394836	0.819	0.599	2.57e-140	bipolar	Ndufa1
2.09e-144	0.445134	0.435	0.212	4.07e-140	bipolar	Nol4
2.71e-144	0.891749	0.118	0.021	5.27e-140	bipolar	Il1rapl2
4.16e-144	0.420279	0.931	0.757	8.08e-140	bipolar	Nlk
4.18e-144	0.48465	0.291	0.114	8.13e-140	bipolar	Camk4
4.38e-144	0.343672	0.963	0.896	8.51e-140	bipolar	Elob
6.3e-144	-0.468536	0.114	0.343	1.22e-139	bipolar	Ipmk
1.14e-143	0.291806	0.44	0.211	2.22e-139	bipolar	Hectd4
1.72e-143	0.356599	0.796	0.559	3.33e-139	bipolar	Ndufa6
2.84e-143	0.847496	0.284	0.113	5.51e-139	bipolar	Asic2
3.4e-143	-0.355138	0.014	0.213	6.6e-139	bipolar	Ccdc113
4.02e-143	0.301265	0.199	0.058	7.81e-139	bipolar	Cd24a
5.54e-143	0.257269	0.183	0.049	1.08e-138	bipolar	Kcnd3
7.98e-143	0.295689	0.482	0.247	1.55e-138	bipolar	Med30
1.06e-142	0.322556	0.689	0.419	2.06e-138	bipolar	Mpc1
2.97e-142	0.309574	0.53	0.286	5.76e-138	bipolar	Wdr83os
3.07e-142	-0.434856	0.088	0.311	5.96e-138	bipolar	Pacsin2
4.03e-142	0.318185	0.529	0.286	7.84e-138	bipolar	Klhl7
6.92e-142	-0.479625	0.025	0.228	1.34e-137	bipolar	Cfap206
2.02e-141	0.316064	0.465	0.234	3.92e-137	bipolar	Gdpd1
2.8e-141	-0.482566	0.294	0.514	5.44e-137	bipolar	Wasf3
5.7e-141	-0.364781	0.021	0.221	1.11e-136	bipolar	Uckl1os
6.14e-141	-0.494836	0.454	0.646	1.19e-136	bipolar	Mbnl2
6.62e-141	-0.451311	0.088	0.309	1.29e-136	bipolar	Polg2
1.44e-140	0.334742	0.77	0.515	2.79e-136	bipolar	Csnk2a1
1.73e-140	-0.463052	0.122	0.348	3.37e-136	bipolar	Tapt1
1.75e-140	0.273026	0.452	0.216	3.41e-136	bipolar	Lactbl1
3e-140	-0.483067	0.149	0.377	5.82e-136	bipolar	Phlpp2
3.57e-140	0.327518	0.385	0.174	6.94e-136	bipolar	Ptprn2
4.33e-140	0.334322	0.963	0.861	8.42e-136	bipolar	Slc25a3
9.33e-140	-0.662465	0.076	0.296	1.81e-135	bipolar	Rdh10
1.53e-139	-0.367119	0.033	0.237	2.98e-135	bipolar	Tnfsf13
2.39e-139	0.337014	0.908	0.68	4.64e-135	bipolar	Arf5
2.46e-139	0.383926	0.462	0.231	4.79e-135	bipolar	Tubb2b
4.93e-139	0.300512	0.489	0.256	9.58e-135	bipolar	Ctbp1
5.4e-139	0.259491	0.33	0.138	1.05e-134	bipolar	Ahsa2
7.1e-139	0.303629	0.994	0.991	1.38e-134	bipolar	Oaz1
7.3e-139	0.434529	0.918	0.764	1.42e-134	bipolar	Ppp3ca
1.52e-138	0.338665	0.936	0.806	2.96e-134	bipolar	Ndufs5
2.35e-138	0.310684	0.644	0.39	4.56e-134	bipolar	Ola1
2.97e-138	0.267456	0.478	0.234	5.76e-134	bipolar	Pak7
2.32e-137	0.349633	0.936	0.75	4.5e-133	bipolar	Ywhaq
3.04e-137	-0.418183	0.091	0.31	5.92e-133	bipolar	Icmt
4.8e-137	0.341737	0.827	0.596	9.32e-133	bipolar	Ndufa11
7.7e-137	-0.65963	0.449	0.621	1.49e-132	bipolar	Atxn1
8.21e-137	-0.401301	0.062	0.274	1.59e-132	bipolar	Ubxn11
1.89e-136	-0.47915	0.442	0.624	3.66e-132	bipolar	Tusc3
2.13e-136	-0.659898	0.072	0.286	4.14e-132	bipolar	Grm8
3.04e-136	0.259359	0.357	0.157	5.91e-132	bipolar	Tceal1
6.23e-136	-0.369424	0.041	0.245	1.21e-131	bipolar	Plekhh2
1.05e-135	0.312806	0.355	0.159	2.03e-131	bipolar	1110038B12Rik
1.56e-135	0.317752	0.564	0.324	3.04e-131	bipolar	Txndc15
1.68e-135	-0.387317	0.026	0.222	3.26e-131	bipolar	Apobec2
3.02e-135	0.258572	0.35	0.152	5.86e-131	bipolar	2310033P09Rik
3.91e-135	0.333658	0.454	0.237	7.59e-131	bipolar	Abcc5
6.58e-135	0.418305	0.814	0.586	1.28e-130	bipolar	Higd1a
7.92e-135	-0.352935	0.049	0.254	1.54e-130	bipolar	Card19
1.04e-134	-0.361186	0.082	0.299	2.02e-130	bipolar	Dync2li1
1.08e-134	0.362015	0.986	0.976	2.1e-130	bipolar	Cox8a
2.06e-134	-0.443406	0.253	0.477	4e-130	bipolar	Snx10
2.59e-134	0.314844	0.656	0.406	5.04e-130	bipolar	Adh5
5.33e-134	-0.390444	0.081	0.295	1.04e-129	bipolar	Tmem138
6.33e-134	0.26138	0.392	0.182	1.23e-129	bipolar	Mapk8ip1
1.59e-133	0.319116	0.783	0.537	3.08e-129	bipolar	Bcas2
1.82e-133	0.261683	0.395	0.183	3.53e-129	bipolar	Kdm7a
2.72e-133	-0.467525	0.49	0.656	5.29e-129	bipolar	Sh3glb1
6.02e-133	0.29769	0.484	0.255	1.17e-128	bipolar	Tmsb15b2
6.58e-133	0.27544	0.425	0.208	1.28e-128	bipolar	Nbdy
7.25e-133	0.383353	0.742	0.503	1.41e-128	bipolar	Mbd5
8.64e-133	0.314817	0.45	0.23	1.68e-128	bipolar	Serf1
1.17e-132	0.287271	0.608	0.347	2.28e-128	bipolar	Brk1
1.23e-132	-0.509627	0.438	0.614	2.39e-128	bipolar	Ypel3
1.51e-132	-0.527802	0.325	0.521	2.93e-128	bipolar	Dctn1
1.85e-132	0.355144	0.581	0.326	3.6e-128	bipolar	Magi1
2.2e-132	-0.363773	0.047	0.25	4.28e-128	bipolar	Sgtb
3.71e-132	0.258967	0.308	0.127	7.21e-128	bipolar	Fuom
4.57e-132	0.296769	0.531	0.295	8.87e-128	bipolar	Ccni
1.9e-131	0.32793	0.952	0.835	3.68e-127	bipolar	Atp5j
3.66e-131	0.329066	0.652	0.416	7.12e-127	bipolar	Ndufb6
5.5e-131	0.260398	0.379	0.175	1.07e-126	bipolar	Rybp
8.26e-131	-0.476743	0.106	0.318	1.6e-126	bipolar	Rabgef1
8.58e-131	0.292126	0.596	0.345	1.67e-126	bipolar	Cmpk1
1.81e-130	0.277124	0.511	0.273	3.52e-126	bipolar	Tgs1
1.88e-130	0.302952	0.603	0.358	3.66e-126	bipolar	Trappc2l
2.16e-130	0.284314	0.339	0.146	4.19e-126	bipolar	Mef2c
2.33e-130	0.260724	0.393	0.185	4.53e-126	bipolar	Dlgap4
3.16e-130	0.301232	0.751	0.489	6.13e-126	bipolar	Bzw1
3.61e-130	-0.543895	0.52	0.661	7.02e-126	bipolar	Lman1
4.47e-130	0.391839	0.266	0.103	8.69e-126	bipolar	Rnd3
4.61e-130	-0.501999	0.197	0.415	8.96e-126	bipolar	Ttyh2
4.62e-130	0.335856	0.624	0.381	8.97e-126	bipolar	Caprin1
5.22e-130	-0.609882	0.717	0.71	1.01e-125	bipolar	Stx3
1.23e-129	-0.721064	0.099	0.313	2.4e-125	bipolar	Junb
1.58e-129	0.255398	0.382	0.178	3.08e-125	bipolar	Arl2
5.29e-129	-0.496623	0.238	0.448	1.03e-124	bipolar	Adipor1
5.48e-129	0.294504	0.442	0.219	1.06e-124	bipolar	Eps8
7.26e-129	0.295666	0.556	0.317	1.41e-124	bipolar	Polr2m
1.32e-128	0.348446	0.922	0.748	2.57e-124	bipolar	H2afy
1.87e-128	0.323058	0.9	0.704	3.63e-124	bipolar	Ssb
4.91e-128	0.343416	0.861	0.642	9.55e-124	bipolar	Ptov1
5.14e-128	0.254361	0.243	0.086	9.99e-124	bipolar	Bc1
8.99e-128	-0.359459	0.04	0.234	1.75e-123	bipolar	Gnaz
1.29e-127	0.34109	0.494	0.278	2.5e-123	bipolar	Rexo2
1.52e-127	0.315606	0.563	0.326	2.95e-123	bipolar	Smarcc2
1.67e-127	0.290937	0.536	0.302	3.24e-123	bipolar	Mtx2
2.26e-127	-0.339355	0.031	0.22	4.39e-123	bipolar	Dhrs3
2.96e-127	-0.498248	0.3	0.504	5.75e-123	bipolar	Hspa4l
4.18e-127	-0.485356	0.231	0.443	8.12e-123	bipolar	Atp11b
5.93e-127	0.509148	0.693	0.507	1.15e-122	bipolar	Bzw2
6.27e-127	0.450916	0.135	0.031	1.22e-122	bipolar	Sgcz
1.74e-126	-0.490517	0.164	0.375	3.37e-122	bipolar	Stard7
4.76e-126	-0.54857	0.457	0.614	9.25e-122	bipolar	Cspp1
5.49e-126	0.261101	0.315	0.133	1.07e-121	bipolar	C530008M17Rik
1.05e-125	0.323179	0.742	0.506	2.03e-121	bipolar	Vps29
1.06e-125	0.288151	0.511	0.282	2.06e-121	bipolar	Actr2
1.42e-125	0.324737	0.663	0.424	2.76e-121	bipolar	Nono
1.53e-125	0.291908	0.611	0.364	2.97e-121	bipolar	Aimp1
2.68e-125	0.289179	0.578	0.341	5.22e-121	bipolar	Nsfl1c
3.6e-125	0.293129	0.969	0.882	7e-121	bipolar	Rps21
3.65e-125	-0.55443	0.714	0.78	7.1e-121	bipolar	Sgip1
8.18e-125	-0.493594	0.305	0.505	1.59e-120	bipolar	Xiap
3.16e-124	0.308732	0.818	0.575	6.14e-120	bipolar	Mpc2
6.03e-124	-0.355605	0.088	0.298	1.17e-119	bipolar	Ctnna1
6.25e-124	0.303012	0.6	0.364	1.21e-119	bipolar	Fyttd1
1.46e-123	0.267089	0.428	0.215	2.84e-119	bipolar	Nasp
1.55e-123	0.305561	0.571	0.341	3.01e-119	bipolar	1110065P20Rik
2.09e-123	-0.318066	0.019	0.197	4.05e-119	bipolar	Elfn1
2.13e-123	-0.589815	0.489	0.648	4.13e-119	bipolar	Hist1h1e
2.58e-123	-0.324247	0.025	0.207	5e-119	bipolar	Rreb1
3.55e-123	0.328686	0.812	0.58	6.89e-119	bipolar	Srsf2
4.34e-123	0.303336	0.603	0.368	8.42e-119	bipolar	Nisch
5.31e-123	-0.416643	0.146	0.364	1.03e-118	bipolar	Nr3c1
8.79e-123	-0.574129	0.231	0.442	1.71e-118	bipolar	Hist1h2bc
9.37e-123	-1.70583	0.047	0.235	1.82e-118	bipolar	Rlbp1
1.12e-122	0.311781	0.702	0.471	2.18e-118	bipolar	Ube2s
1.22e-122	0.288221	0.535	0.304	2.37e-118	bipolar	Maco1
1.65e-122	-0.444989	0.053	0.247	3.21e-118	bipolar	Cdc14a
1.91e-122	0.30857	0.663	0.423	3.72e-118	bipolar	Stub1
1.93e-122	-0.45223	0.093	0.296	3.74e-118	bipolar	Heatr5a
4.94e-122	-0.355002	0.059	0.255	9.6e-118	bipolar	Ptpn21
5.19e-122	0.262398	0.441	0.227	1.01e-117	bipolar	Cbr1
7.43e-122	0.285757	0.513	0.289	1.44e-117	bipolar	Dctn6
1.1e-121	0.308726	0.813	0.569	2.13e-117	bipolar	Dhx36
1.67e-121	0.297226	0.708	0.467	3.25e-117	bipolar	Bri3
2.67e-121	0.350257	0.889	0.717	5.2e-117	bipolar	Atp5o
3.03e-121	0.252168	0.365	0.169	5.88e-117	bipolar	Smyd3
3.17e-121	-0.430601	0.127	0.334	6.16e-117	bipolar	R3hcc1l
3.5e-121	-0.471206	0.333	0.519	6.8e-117	bipolar	Uqcc3
3.78e-121	-0.401596	0.072	0.271	7.35e-117	bipolar	Ahr
3.99e-121	-0.705133	0.756	0.744	7.76e-117	bipolar	Smim40
6.73e-121	-0.588468	0.409	0.575	1.31e-116	bipolar	Gm45716
2.77e-120	-0.426183	0.137	0.346	5.39e-116	bipolar	Cc2d2a
3.74e-120	-0.536891	0.29	0.489	7.27e-116	bipolar	Arhgap24
5.99e-120	-0.377796	0.027	0.206	1.16e-115	bipolar	Gm48236
8.03e-120	0.32187	0.808	0.583	1.56e-115	bipolar	Ndufb2
3.31e-119	0.269592	0.491	0.271	6.43e-115	bipolar	Hikeshi
3.74e-119	-1.85295	0.092	0.292	7.26e-115	bipolar	Crym
6.15e-119	-0.31294	0.014	0.184	1.2e-114	bipolar	Rdh8
1.05e-118	-0.380348	0.035	0.215	2.03e-114	bipolar	Mfap3l
1.09e-118	0.276171	0.561	0.326	2.11e-114	bipolar	Mocs2
1.52e-118	0.286418	0.632	0.397	2.95e-114	bipolar	Dnajc19
1.54e-118	0.288806	0.994	0.949	3e-114	bipolar	mt-Nd4
2.11e-118	-0.432324	0.026	0.202	4.1e-114	bipolar	Gm20139
2.37e-118	0.317121	0.801	0.576	4.61e-114	bipolar	Prdx5
2.44e-118	0.312591	0.692	0.461	4.74e-114	bipolar	Ppp1ca
3.28e-118	0.282079	0.491	0.271	6.38e-114	bipolar	Ap2b1
3.66e-118	-0.516678	0.309	0.504	7.11e-114	bipolar	Kpna3
3.99e-118	-0.306373	0.022	0.196	7.76e-114	bipolar	Sec14l2
5.71e-118	0.299763	0.698	0.461	1.11e-113	bipolar	Micos13
6.06e-118	0.292412	0.648	0.409	1.18e-113	bipolar	Atp6v0d1
6.26e-118	0.284167	0.675	0.427	1.22e-113	bipolar	Arpc3
6.64e-118	0.410806	0.765	0.549	1.29e-113	bipolar	Nsf
2.83e-117	0.368296	0.863	0.665	5.5e-113	bipolar	Pgk1
4.9e-117	-0.356906	0.032	0.211	9.53e-113	bipolar	Slc16a1
5.2e-117	0.297072	0.535	0.313	1.01e-112	bipolar	Cox20
6.65e-117	-0.481438	0.234	0.439	1.29e-112	bipolar	Mpp7
1.12e-116	0.319219	0.664	0.424	2.17e-112	bipolar	Phip
1.67e-116	-0.359218	0.045	0.228	3.24e-112	bipolar	Slc16a6
1.82e-116	0.657883	0.238	0.09	3.54e-112	bipolar	Erbb4
2.32e-116	0.39018	0.159	0.046	4.51e-112	bipolar	Plxna4
2.67e-116	0.301068	0.77	0.527	5.18e-112	bipolar	Yeats4
3.3e-116	0.296016	0.711	0.472	6.41e-112	bipolar	Ewsr1
3.41e-116	-0.385631	0.105	0.305	6.63e-112	bipolar	Map3k1
4.4e-116	0.306092	0.581	0.353	8.55e-112	bipolar	Eif3a
6.52e-116	0.309425	0.75	0.513	1.27e-111	bipolar	Canx
7.67e-116	-1.43859	0.023	0.192	1.49e-111	bipolar	Col9a1
7.74e-116	0.289126	0.692	0.445	1.5e-111	bipolar	Pdcd5
1.94e-115	0.285294	0.589	0.358	3.77e-111	bipolar	Tsen34
2.53e-115	0.288896	0.507	0.293	4.92e-111	bipolar	Gadd45gip1
5.77e-115	0.29986	0.941	0.816	1.12e-110	bipolar	Atp5j2
8.89e-115	0.27385	0.488	0.272	1.73e-110	bipolar	Ubtf
1.05e-114	0.335317	0.267	0.109	2.03e-110	bipolar	Sema3e
1.86e-114	0.31571	0.626	0.389	3.62e-110	bipolar	Apbb1
2.13e-114	-0.286111	0.017	0.185	4.14e-110	bipolar	Plekha7
2.73e-114	-0.415291	0.08	0.271	5.3e-110	bipolar	Pfkfb2
2.85e-114	0.255761	0.387	0.193	5.53e-110	bipolar	Ssrp1
3.43e-114	-0.319147	0.022	0.191	6.66e-110	bipolar	Gm47543
3.55e-114	0.271217	0.436	0.233	6.89e-110	bipolar	Atp6ap1
7.52e-114	-0.355137	0.076	0.267	1.46e-109	bipolar	Kpna2
2.82e-113	-0.417565	0.171	0.381	5.48e-109	bipolar	Igsf11
3.03e-113	-0.508342	0.276	0.466	5.89e-109	bipolar	Iqsec1
4.1e-113	-0.360027	0.07	0.258	7.97e-109	bipolar	Cln3
7.29e-113	-0.408239	0.16	0.361	1.42e-108	bipolar	Prr14
9.11e-113	0.261295	0.478	0.266	1.77e-108	bipolar	Fam98b
1.06e-112	-0.472526	0.181	0.384	2.06e-108	bipolar	Slmap
1.44e-112	-0.279792	0.012	0.173	2.8e-108	bipolar	Plekha2
1.74e-112	0.2689	0.709	0.455	3.39e-108	bipolar	Erp29
1.8e-112	0.29313	0.583	0.36	3.5e-108	bipolar	Araf
1.91e-112	-0.436315	0.229	0.429	3.7e-108	bipolar	Crtc3
2.23e-112	-0.307591	0.017	0.182	4.33e-108	bipolar	BC065403
2.26e-112	-0.400045	0.095	0.293	4.4e-108	bipolar	Heg1
2.76e-112	0.297865	0.567	0.344	5.37e-108	bipolar	Afdn
4.11e-112	0.298013	0.71	0.476	7.99e-108	bipolar	Ppig
4.88e-112	-0.353697	0.104	0.3	9.48e-108	bipolar	Smpd2
5.13e-112	0.305288	0.775	0.549	9.96e-108	bipolar	Tomm6
5.45e-112	-0.399416	0.157	0.357	1.06e-107	bipolar	8030462N17Rik
5.82e-112	-0.65548	0.58	0.668	1.13e-107	bipolar	Rraga
7.14e-112	-0.490503	0.334	0.515	1.39e-107	bipolar	Epb41l5
9.2e-112	-0.392311	0.201	0.404	1.79e-107	bipolar	Smim8
2.4e-111	0.275998	0.58	0.346	4.67e-107	bipolar	Nsa2
3.56e-111	-0.352914	0.023	0.19	6.91e-107	bipolar	Esrrb
3.85e-111	-0.421701	0.156	0.353	7.48e-107	bipolar	Asrgl1
4.78e-111	0.31905	0.9	0.71	9.28e-107	bipolar	Ndufa13
4.83e-111	0.265899	0.554	0.329	9.38e-107	bipolar	Hras
5.48e-111	0.296063	0.666	0.436	1.06e-106	bipolar	Ptbp2
6.56e-111	0.259548	0.457	0.249	1.28e-106	bipolar	Uba1
9.97e-111	-0.328578	0.021	0.186	1.94e-106	bipolar	Trim36
1.34e-110	-0.429725	0.164	0.378	2.59e-106	bipolar	Dscam
1.83e-110	0.267566	0.601	0.369	3.56e-106	bipolar	Psmd14
3.34e-110	-0.287765	0.026	0.194	6.48e-106	bipolar	Cdk5r2
3.65e-110	0.272317	0.49	0.274	7.09e-106	bipolar	Purg
4.03e-110	-0.306499	0.031	0.201	7.83e-106	bipolar	Whrn
4.22e-110	0.280391	0.559	0.333	8.2e-106	bipolar	Dynll2
8.37e-110	-0.459181	0.774	0.836	1.63e-105	bipolar	Camk1d
9.54e-110	-0.301344	0.01	0.167	1.85e-105	bipolar	Gm13027
1.71e-109	-0.317922	0.029	0.197	3.32e-105	bipolar	Fscn2
1.73e-109	0.281905	0.633	0.4	3.37e-105	bipolar	Napa
1.96e-109	0.259259	0.438	0.237	3.81e-105	bipolar	Smim11
3.34e-109	-0.328091	0.033	0.202	6.48e-105	bipolar	Gm48505
4.29e-109	-0.268622	0.021	0.184	8.34e-105	bipolar	Ppil6
5.62e-109	0.266491	0.482	0.272	1.09e-104	bipolar	Acyp1
6.12e-109	1.04348	0.281	0.131	1.19e-104	bipolar	Adarb2
6.23e-109	0.266613	0.52	0.305	1.21e-104	bipolar	C1qbp
8.12e-109	-0.326202	0.044	0.219	1.58e-104	bipolar	Nin
1.07e-108	-0.487983	0.506	0.667	2.07e-104	bipolar	Pbx1
1.5e-108	0.300166	0.929	0.785	2.91e-104	bipolar	Ubl5
1.57e-108	-0.477326	0.15	0.342	3.05e-104	bipolar	2610020C07Rik
1.72e-108	0.293328	0.969	0.923	3.34e-104	bipolar	Atp5h
3.14e-108	-1.15016	0.046	0.215	6.1e-104	bipolar	Dkk3
3.32e-108	0.273993	0.598	0.374	6.45e-104	bipolar	Cdc37
5.28e-108	-0.368349	0.125	0.33	1.03e-103	bipolar	C1ql3
5.96e-108	0.312053	0.907	0.726	1.16e-103	bipolar	Atp5d
8.18e-108	0.294695	0.599	0.378	1.59e-103	bipolar	Srsf6
1.87e-107	0.266793	0.475	0.267	3.62e-103	bipolar	Slc24a5
1.95e-107	0.264643	0.634	0.4	3.79e-103	bipolar	Ier3ip1
2.45e-107	0.276605	0.714	0.476	4.77e-103	bipolar	Txnl1
3.09e-107	0.275527	0.512	0.303	6.01e-103	bipolar	Nabp2
3.39e-107	0.275024	0.503	0.286	6.58e-103	bipolar	Comt
4.07e-107	0.266271	0.811	0.562	7.9e-103	bipolar	Dnajb6
1.48e-106	-0.930092	0.019	0.177	2.87e-102	bipolar	Hes1
1.93e-106	0.283914	0.788	0.545	3.76e-102	bipolar	Sfr1
2.93e-106	0.276702	0.819	0.58	5.69e-102	bipolar	Tpr
5.2e-106	-0.459112	0.169	0.368	1.01e-101	bipolar	Fhod3
7.61e-106	0.324359	0.293	0.133	1.48e-101	bipolar	St6galnac5
1.96e-105	0.31589	0.92	0.812	3.81e-101	bipolar	Uqcrb
3.27e-105	-0.692398	0.02	0.176	6.35e-101	bipolar	Pdpn
3.35e-105	0.283722	0.776	0.547	6.51e-101	bipolar	Vcp
1.39e-104	-0.314239	0.064	0.241	2.71e-100	bipolar	Tmem107
1.68e-104	-0.394467	0.157	0.351	3.27e-100	bipolar	Plch2
3.52e-104	-0.465767	0.278	0.461	6.85e-100	bipolar	Memo1
3.58e-104	-0.322394	0.04	0.207	6.96e-100	bipolar	Suv39h2
4.38e-104	-0.422861	0.984	0.983	8.5e-100	bipolar	Hmgn1
4.39e-104	-0.963388	0.045	0.211	8.53e-100	bipolar	Sorcs1
4.54e-104	-0.375446	0.19	0.386	8.82e-100	bipolar	Pdia4
5.93e-104	-0.407338	0.062	0.239	1.15e-99	bipolar	Dclk1
6.36e-104	0.273003	0.58	0.36	1.24e-99	bipolar	Hdgf
9.56e-104	0.267687	0.459	0.258	1.86e-99	bipolar	Dnajc12
1.18e-103	-0.374023	0.147	0.338	2.28e-99	bipolar	Ift81
2.03e-103	-0.305791	0.043	0.211	3.94e-99	bipolar	Adcy6
2.14e-103	0.285865	0.773	0.538	4.15e-99	bipolar	Skp1a
3.49e-103	0.269764	0.579	0.363	6.77e-99	bipolar	Atp6v1d
5.08e-103	0.258118	0.633	0.407	9.87e-99	bipolar	Ube2v2
5.73e-103	0.276306	0.738	0.52	1.11e-98	bipolar	Trmt112
1.17e-102	-0.374446	0.141	0.33	2.27e-98	bipolar	Mtfr1
1.3e-102	0.26961	0.641	0.422	2.52e-98	bipolar	Eif3m
1.83e-102	0.2614	0.249	0.104	3.55e-98	bipolar	Chst2
3.32e-102	0.268399	0.581	0.365	6.46e-98	bipolar	Cops6
3.51e-102	0.273008	0.644	0.424	6.82e-98	bipolar	Rab18
5.41e-102	0.273943	0.813	0.588	1.05e-97	bipolar	U2surp
8.66e-102	-0.25859	0.042	0.211	1.68e-97	bipolar	Zbtb18
9.3e-102	0.280427	0.641	0.418	1.81e-97	bipolar	Myef2
1.49e-101	0.267919	0.717	0.49	2.9e-97	bipolar	Lamtor2
1.75e-101	-0.423467	0.225	0.41	3.41e-97	bipolar	Vps37a
2.31e-101	-0.355998	0.132	0.321	4.48e-97	bipolar	Plekhm3
2.58e-101	-0.300455	0.057	0.229	5.02e-97	bipolar	Dhrs7
2.95e-101	0.271688	0.623	0.403	5.72e-97	bipolar	Dnajc8
4.71e-101	-0.477117	0.029	0.186	9.15e-97	bipolar	Pdzph1
5.6e-101	-0.411768	0.175	0.37	1.09e-96	bipolar	Camk2n1
5.64e-101	0.26455	0.79	0.562	1.1e-96	bipolar	Ndufa8
6.02e-101	-0.615687	0.117	0.297	1.17e-96	bipolar	Aldoc
8.17e-101	0.25668	0.634	0.409	1.59e-96	bipolar	Mrpl18
8.43e-101	-0.505428	0.048	0.212	1.64e-96	bipolar	Lhx2
1.49e-100	0.26288	0.563	0.349	2.9e-96	bipolar	Lsm6
1.96e-100	0.276474	0.954	0.786	3.8e-96	bipolar	mt-Nd1
2.28e-100	-0.404926	0.156	0.344	4.43e-96	bipolar	Peli2
3.2e-100	0.705476	0.369	0.196	6.22e-96	bipolar	Unc13c
3.27e-100	-0.347274	0.055	0.223	6.34e-96	bipolar	Sik2
4.5e-100	-0.279836	0.051	0.218	8.75e-96	bipolar	Clba1
5.48e-100	0.280616	0.702	0.485	1.06e-95	bipolar	Metap2
7.97e-100	0.272253	0.561	0.351	1.55e-95	bipolar	Mrpl42
1.99e-99	0.274501	0.772	0.547	3.87e-95	bipolar	Sarnp
8.58e-99	0.263375	0.722	0.49	1.67e-94	bipolar	Psma4
2.8e-98	-0.403596	0.228	0.417	5.44e-94	bipolar	Dlg1
2.89e-98	0.26135	0.653	0.434	5.61e-94	bipolar	Psmd12
6.39e-98	-0.265434	0.024	0.175	1.24e-93	bipolar	Serinc4
7.59e-98	0.253174	0.547	0.337	1.47e-93	bipolar	Adprh
1.26e-97	0.28657	0.907	0.707	2.44e-93	bipolar	Smdt1
1.81e-97	-0.389582	0.026	0.178	3.52e-93	bipolar	Crim1
2.29e-97	0.268611	0.509	0.302	4.46e-93	bipolar	Napb
2.44e-97	-0.929285	0.037	0.189	4.74e-93	bipolar	Cox4i2
3.39e-97	-0.261018	0.018	0.165	6.59e-93	bipolar	Slco4a1
4.43e-97	0.28044	0.46	0.267	8.6e-93	bipolar	Smarcc1
4.65e-97	-0.533766	0.007	0.146	9.04e-93	bipolar	Flt1
5.07e-97	0.281589	0.684	0.463	9.84e-93	bipolar	Chn1
5.86e-97	-0.294438	0.034	0.189	1.14e-92	bipolar	Tbc1d30
6.08e-97	0.260114	0.945	0.774	1.18e-92	bipolar	Selenok
6.39e-97	-0.299851	0.051	0.214	1.24e-92	bipolar	Rab43
8.39e-97	0.26248	0.954	0.873	1.63e-92	bipolar	Cox5b
1.11e-96	-0.306533	0.017	0.163	2.16e-92	bipolar	Gm44532
1.27e-96	0.277591	0.855	0.65	2.46e-92	bipolar	Srsf11
1.71e-96	-0.259746	0.024	0.173	3.32e-92	bipolar	Gm9918
3.48e-96	0.250817	0.611	0.39	6.77e-92	bipolar	Pja2
4.03e-96	-0.275987	0.037	0.194	7.83e-92	bipolar	Wwtr1
1.49e-95	0.267347	0.548	0.342	2.89e-91	bipolar	Rbmx
1.95e-95	-0.499055	0.634	0.699	3.78e-91	bipolar	Mat2a
2.57e-95	-0.586978	0.026	0.173	5e-91	bipolar	Fxyd1
2.64e-95	0.252415	0.522	0.313	5.12e-91	bipolar	C1qtnf12
3.22e-95	-0.921987	0.048	0.205	6.26e-91	bipolar	Cryab
3.59e-95	-0.386451	0.562	0.747	6.97e-91	bipolar	Zfp536
3.79e-95	-0.338485	0.055	0.218	7.35e-91	bipolar	Mylk
3.83e-95	0.250313	0.538	0.332	7.45e-91	bipolar	Eif4e
5.38e-95	0.260078	0.596	0.386	1.04e-90	bipolar	Klhdc2
5.91e-95	-0.340576	0.117	0.295	1.15e-90	bipolar	Wwc2
6.34e-95	-0.416116	0.182	0.363	1.23e-90	bipolar	Cntln
1.45e-94	-1.38379	0.057	0.215	2.82e-90	bipolar	Slc1a3
1.49e-94	0.281122	0.71	0.501	2.89e-90	bipolar	Tia1
2.07e-94	-0.282251	0.014	0.154	4.03e-90	bipolar	Gm14505
2.58e-94	-0.370818	0.169	0.35	5.01e-90	bipolar	Wdr20
2.8e-94	-0.288875	0.054	0.216	5.44e-90	bipolar	Me1
3.26e-94	0.250072	0.476	0.281	6.33e-90	bipolar	Smarca4
4.87e-94	0.27078	0.616	0.404	9.46e-90	bipolar	Eny2
6.93e-94	0.267167	0.663	0.448	1.35e-89	bipolar	Atp6v1e1
9.66e-94	0.256247	0.579	0.372	1.88e-89	bipolar	Mrpl30
1.38e-93	-1.43679	0.022	0.165	2.67e-89	bipolar	Gm11906
1.6e-93	-0.276508	0.016	0.158	3.1e-89	bipolar	Pitpnm2os2
1.66e-93	-0.323109	0.126	0.304	3.23e-89	bipolar	Tmem106c
5.68e-93	-0.299829	0.014	0.153	1.1e-88	bipolar	Fgf2
6.54e-93	-0.45435	0.172	0.37	1.27e-88	bipolar	Egr1
6.64e-93	0.284447	0.661	0.446	1.29e-88	bipolar	Dip2c
7.35e-93	-0.262474	0.011	0.148	1.43e-88	bipolar	Gm16055
8.31e-93	0.299049	0.53	0.329	1.61e-88	bipolar	Hipk2
8.68e-93	0.263427	0.641	0.423	1.69e-88	bipolar	Dhx9
1.33e-92	0.264016	0.853	0.663	2.58e-88	bipolar	Pnn
1.43e-92	0.326443	0.885	0.708	2.78e-88	bipolar	Macrod2
1.46e-92	-0.592044	0.008	0.141	2.85e-88	bipolar	Abca8a
1.49e-92	-0.301912	0.051	0.208	2.89e-88	bipolar	Slc7a8
2.23e-92	0.279455	0.111	0.028	4.34e-88	bipolar	Chrm2
2.37e-92	0.258406	0.195	0.075	4.6e-88	bipolar	Mtmr10
2.75e-92	-0.330879	0.125	0.302	5.34e-88	bipolar	Syngr1
3.46e-92	-0.315571	0.059	0.221	6.72e-88	bipolar	Tmem176a
4.72e-92	0.256402	0.757	0.537	9.18e-88	bipolar	Hnrnpc
4.88e-92	0.259365	0.516	0.318	9.48e-88	bipolar	Hcfc1r1
6.37e-92	-0.996654	0.049	0.2	1.24e-87	bipolar	Espn
7.13e-92	-0.362106	0.217	0.397	1.39e-87	bipolar	Armc1
1.08e-91	0.408453	0.265	0.125	2.1e-87	bipolar	Hlf
1.08e-91	-0.728756	0.063	0.218	2.1e-87	bipolar	Clu
1.67e-91	0.26686	0.731	0.517	3.24e-87	bipolar	Huwe1
2.25e-91	-1.25219	0.234	0.41	4.37e-87	bipolar	GFP
2.87e-91	-0.318883	0.073	0.236	5.58e-87	bipolar	Fam107b
3.13e-91	0.254527	0.638	0.424	6.07e-87	bipolar	Ssr4
6.04e-91	-0.645674	0.026	0.169	1.17e-86	bipolar	Col2a1
7.4e-91	-0.412006	0.592	0.69	1.44e-86	bipolar	Kdm5b
7.83e-91	-0.302875	0.109	0.281	1.52e-86	bipolar	Scarb1
8.13e-91	0.385706	0.237	0.106	1.58e-86	bipolar	Adcy2
1.04e-90	-0.268873	0.038	0.188	2.02e-86	bipolar	Bbs12
1.15e-90	0.344475	0.375	0.212	2.23e-86	bipolar	Lbh
1.23e-90	-0.353195	0.994	0.99	2.38e-86	bipolar	Hsp90aa1
2.11e-90	0.25095	0.639	0.424	4.1e-86	bipolar	Pgls
3.7e-90	-0.326509	0.033	0.18	7.19e-86	bipolar	Hunk
3.91e-90	0.295348	0.69	0.469	7.59e-86	bipolar	Sh3gl2
6.94e-90	-0.477123	0.636	0.703	1.35e-85	bipolar	Guk1
7.18e-90	0.255153	0.581	0.38	1.39e-85	bipolar	Psmb7
9.69e-90	-0.343796	0.133	0.315	1.88e-85	bipolar	Pcsk2
1.07e-89	0.266929	0.848	0.636	2.08e-85	bipolar	Taldo1
1.18e-89	0.254778	0.819	0.601	2.29e-85	bipolar	Timm13
1.86e-89	-0.272118	0.017	0.154	3.61e-85	bipolar	Rnf207
1.98e-89	-0.400853	0.395	0.551	3.85e-85	bipolar	Ralgps2
2.4e-89	-0.429185	0.427	0.565	4.66e-85	bipolar	Wapl
3.25e-89	-0.442172	0.699	0.748	6.31e-85	bipolar	Atp1b2
3.4e-89	0.251236	0.554	0.354	6.62e-85	bipolar	Supt16
5.2e-89	0.251826	0.671	0.456	1.01e-84	bipolar	Cbx1
6.67e-89	-0.437838	0.328	0.488	1.3e-84	bipolar	Slc12a6
2.71e-88	-0.259926	0.028	0.17	5.27e-84	bipolar	Shisa2
3.12e-88	-0.330776	0.163	0.338	6.07e-84	bipolar	Pgrmc2
7.01e-88	-0.306353	0.062	0.217	1.36e-83	bipolar	Plekhf2
1.22e-87	-0.325233	0.162	0.337	2.37e-83	bipolar	Hadhb
1.25e-87	-0.298981	0.062	0.217	2.44e-83	bipolar	St3gal1
1.28e-87	-0.292152	0.053	0.205	2.49e-83	bipolar	Katnal2
1.34e-87	-0.419305	0.753	0.801	2.61e-83	bipolar	Lars2
1.46e-87	0.271603	0.916	0.747	2.84e-83	bipolar	Top1
3.69e-87	-0.989	0.054	0.202	7.17e-83	bipolar	Cp
4.53e-87	-0.412616	0.055	0.205	8.8e-83	bipolar	Tsc22d4
6.99e-87	-0.257152	0.048	0.198	1.36e-82	bipolar	Paqr4
8.23e-87	-0.770814	0.033	0.174	1.6e-82	bipolar	Zfp36l1
9.09e-87	-0.257086	0.013	0.143	1.77e-82	bipolar	Tcf7l2
1.03e-86	-0.265284	0.019	0.153	2.01e-82	bipolar	Ppara
1.05e-86	-0.287633	0.11	0.279	2.05e-82	bipolar	Morn2
5.04e-86	-0.323077	0.116	0.283	9.79e-82	bipolar	Zfp516
9.47e-86	-0.383852	0.252	0.42	1.84e-81	bipolar	Lsm14a
1.25e-85	0.257077	0.594	0.384	2.42e-81	bipolar	Phf21a
2.47e-85	-0.32501	0.166	0.343	4.81e-81	bipolar	Lrrc49
5.09e-85	-0.691233	0.031	0.17	9.88e-81	bipolar	Sntb1
5.17e-85	-0.37282	0.171	0.341	1e-80	bipolar	Cdk19
9.72e-85	0.518476	0.131	0.041	1.89e-80	bipolar	Cntnap5a
1.07e-84	-0.387038	0.173	0.346	2.08e-80	bipolar	Mid1
2.37e-84	-0.277472	0.023	0.157	4.61e-80	bipolar	B130024G19Rik
3.06e-84	0.269245	0.875	0.719	5.94e-80	bipolar	Cox7b
5.71e-84	-0.645961	0.067	0.218	1.11e-79	bipolar	Nav2
6.68e-84	-0.363495	0.017	0.147	1.3e-79	bipolar	Pon2
2.5e-83	-0.27978	0.076	0.23	4.85e-79	bipolar	Ccpg1os
9.67e-83	0.440203	0.509	0.354	1.88e-78	bipolar	A530058N18Rik
1.51e-82	0.257858	0.465	0.282	2.93e-78	bipolar	Lyst
4.77e-82	-0.411539	0.039	0.177	9.27e-78	bipolar	Clic1
7.51e-82	0.553875	0.885	0.809	1.46e-77	bipolar	Atp5mpl
1.08e-81	-0.411749	0.036	0.173	2.1e-77	bipolar	Crip2
1.59e-81	-1.20587	0.067	0.214	3.08e-77	bipolar	Vim
2.17e-81	-0.31237	0.095	0.252	4.22e-77	bipolar	Cep250
2.42e-81	0.25327	0.728	0.521	4.71e-77	bipolar	Ddx39b
2.78e-81	0.359041	0.234	0.105	5.4e-77	bipolar	Mgat4c
3.56e-81	2.45243	0.579	0.552	6.93e-77	bipolar	Prkca
4.86e-81	-0.326788	0.085	0.238	9.44e-77	bipolar	Tmem86a
6.38e-81	-0.290762	0.103	0.262	1.24e-76	bipolar	Slc38a3
8.55e-81	-0.347626	0.203	0.37	1.66e-76	bipolar	Col4a3bp
1.31e-80	-0.38782	0.057	0.201	2.54e-76	bipolar	Dnaic2
1.54e-80	-0.339497	0.141	0.303	3e-76	bipolar	Armc9
3.23e-80	0.253799	0.904	0.753	6.28e-76	bipolar	Rpl22
3.55e-80	-0.305831	0.113	0.271	6.9e-76	bipolar	Socs5
8.42e-80	-0.460618	0.17	0.325	1.64e-75	bipolar	Lrrc42
8.85e-80	-0.389705	0.046	0.183	1.72e-75	bipolar	Crot
9.38e-80	-0.255801	0.025	0.154	1.82e-75	bipolar	A930006I01Rik
2.19e-79	-0.372556	0.293	0.451	4.26e-75	bipolar	Fbxl5
2.26e-79	-1.28544	0.067	0.21	4.4e-75	bipolar	Cd9
3.22e-79	-0.531778	0.044	0.178	6.25e-75	bipolar	Rhoc
3.5e-79	-0.359814	0.189	0.354	6.8e-75	bipolar	Lrit1
4.76e-79	-0.255007	0.02	0.145	9.24e-75	bipolar	Diaph3
4.97e-79	-0.261382	0.013	0.133	9.67e-75	bipolar	Tnfaip8
1.08e-78	-0.409022	0.367	0.525	2.1e-74	bipolar	Large1
1.34e-78	-0.355757	0.231	0.395	2.61e-74	bipolar	Slc3a2
2.51e-78	0.253228	0.796	0.609	4.89e-74	bipolar	Ndufv2
8.66e-78	-0.744584	0.036	0.17	1.68e-73	bipolar	Kdr
1.11e-77	-0.262618	0.062	0.205	2.16e-73	bipolar	Wdr27
1.29e-77	0.2774	0.974	0.898	2.5e-73	bipolar	Syt1
1.4e-77	-0.395817	0.712	0.759	2.72e-73	bipolar	Ktn1
1.81e-77	0.538743	0.245	0.118	3.52e-73	bipolar	Reln
2.19e-77	-0.352585	0.233	0.392	4.26e-73	bipolar	Max
2.57e-77	-0.556306	0.015	0.134	5e-73	bipolar	Pdlim3
3.25e-77	-0.334509	0.015	0.135	6.32e-73	bipolar	Timp3
3.44e-77	-0.298423	0.149	0.311	6.68e-73	bipolar	Yipf1
4.12e-77	-0.364515	0.285	0.445	8e-73	bipolar	2510009E07Rik
6.52e-77	-0.429438	0.592	0.667	1.27e-72	bipolar	Cul3
6.84e-77	-0.451822	0.515	0.604	1.33e-72	bipolar	Lgalsl
8.15e-77	-0.872893	0.035	0.165	1.58e-72	bipolar	Id3
1.84e-76	-0.265558	0.046	0.182	3.57e-72	bipolar	Gprin3
2.37e-76	-0.27288	0.086	0.234	4.6e-72	bipolar	Ift122
5.91e-76	-0.364824	0.422	0.555	1.15e-71	bipolar	Ddrgk1
6.81e-76	-0.326167	0.018	0.139	1.32e-71	bipolar	Fbxo2
6.82e-76	0.259105	0.383	0.224	1.33e-71	bipolar	Cyld
1.02e-75	-0.37898	0.013	0.13	1.99e-71	bipolar	Sbspon
1.13e-75	-0.38583	0.517	0.627	2.2e-71	bipolar	Golgb1
1.29e-75	0.363217	0.351	0.19	2.5e-71	bipolar	E130114P18Rik
2.47e-75	-0.389017	0.032	0.16	4.81e-71	bipolar	Sox2
9.28e-75	-0.337229	0.187	0.351	1.8e-70	bipolar	Arhgap26
3.03e-74	-0.364401	0.335	0.487	5.88e-70	bipolar	Sptssa
3.41e-74	-0.412712	0.537	0.637	6.63e-70	bipolar	Zcchc7
4.67e-74	-0.273497	0.018	0.136	9.08e-70	bipolar	Gpx8
5.06e-74	0.259116	0.902	0.718	9.82e-70	bipolar	Pcbp4
9.05e-74	-0.494168	0.052	0.182	1.76e-69	bipolar	Ndrg2
1.33e-73	-0.289719	0.02	0.138	2.58e-69	bipolar	S100a1
1.63e-73	-0.314254	0.17	0.326	3.16e-69	bipolar	Gpr180
1.64e-73	-0.803126	0.07	0.205	3.19e-69	bipolar	Spon1
1.96e-73	-0.373898	0.18	0.338	3.81e-69	bipolar	Tmem176b
4.36e-73	-0.309545	0.107	0.254	8.48e-69	bipolar	Lrit2
1.19e-72	-0.258843	0.068	0.207	2.32e-68	bipolar	Inka2
1.65e-72	-0.66427	0.291	0.465	3.2e-68	bipolar	Fos
2.12e-72	-0.250237	0.054	0.191	4.12e-68	bipolar	Grb10
2.26e-72	-0.341487	0.203	0.356	4.39e-68	bipolar	Eif1a
3.02e-72	-0.43089	0.728	0.803	5.87e-68	bipolar	Ppp2r2b
4.16e-72	-0.34892	0.063	0.2	8.08e-68	bipolar	Pid1
5e-72	-0.542536	0.095	0.238	9.72e-68	bipolar	Pax6
1.67e-71	0.281814	0.867	0.723	3.24e-67	bipolar	Mdh1
2e-71	-0.510423	0.02	0.135	3.88e-67	bipolar	Spc25
7.84e-71	0.261539	0.642	0.449	1.52e-66	bipolar	Fam162a
8.23e-71	-0.386208	0.246	0.396	1.6e-66	bipolar	Glcci1
1.38e-70	-0.347433	0.198	0.349	2.68e-66	bipolar	Usp6nl
1.56e-70	-0.280812	0.123	0.272	3.03e-66	bipolar	Nek7
2.96e-70	-0.3728	0.361	0.494	5.75e-66	bipolar	Ahcyl1
8.38e-70	-0.284156	0.052	0.181	1.63e-65	bipolar	Pdlim5
8.89e-70	-0.349599	0.261	0.41	1.73e-65	bipolar	Sik3
9.15e-70	-0.447483	0.071	0.202	1.78e-65	bipolar	Cacng4
1.41e-69	-0.282999	0.095	0.237	2.75e-65	bipolar	Ttll5
1.51e-69	-0.369368	0.242	0.392	2.94e-65	bipolar	Smurf2
2.85e-69	-0.256955	0.02	0.132	5.53e-65	bipolar	Rrh
4.82e-69	-0.25183	0.017	0.127	9.36e-65	bipolar	Cltrn
8.66e-69	-0.378998	0.041	0.163	1.68e-64	bipolar	S100a16
1.09e-68	-0.325689	0.017	0.127	2.13e-64	bipolar	Pdzrn3
1.28e-68	-0.304614	0.173	0.325	2.48e-64	bipolar	Pde4dip
2.72e-68	-0.397567	0.121	0.263	5.28e-64	bipolar	Agbl4
4.82e-68	-0.298433	0.021	0.132	9.37e-64	bipolar	S100a10
1.15e-67	-0.391398	0.065	0.203	2.23e-63	bipolar	Id1
1.72e-67	-0.268055	0.104	0.244	3.33e-63	bipolar	Pip4k2c
2.18e-67	-0.352445	0.286	0.431	4.23e-63	bipolar	Ap2a2
2.96e-67	-0.333204	0.237	0.384	5.75e-63	bipolar	Ppm1b
3.47e-67	-0.393092	0.382	0.5	6.73e-63	bipolar	Dync1li1
6.86e-67	-0.278451	0.117	0.259	1.33e-62	bipolar	Atg4c
7.36e-67	-0.319071	0.143	0.287	1.43e-62	bipolar	Ammecr1
1.08e-66	-0.386293	0.064	0.189	2.1e-62	bipolar	Hmx1
1.6e-66	-0.345078	0.298	0.442	3.11e-62	bipolar	Bmpr1a
2.18e-66	0.715025	0.335	0.223	4.23e-62	bipolar	Esrrg
6.54e-66	-0.25361	0.026	0.139	1.27e-61	bipolar	Plaat3
6.67e-66	-0.298009	0.018	0.125	1.3e-61	bipolar	Plce1
2.17e-65	-0.736385	0.072	0.201	4.21e-61	bipolar	Hs6st3
2.28e-65	-0.349003	0.008	0.106	4.42e-61	bipolar	Vcam1
2.29e-65	0.822965	0.59	0.443	4.46e-61	bipolar	Pcdh9
2.42e-65	-0.535687	0.012	0.114	4.7e-61	bipolar	Ccn1
4.82e-65	-0.383518	0.461	0.569	9.36e-61	bipolar	Atad2b
7.35e-65	-0.373058	0.988	0.992	1.43e-60	bipolar	Fth1
7.57e-65	-0.464724	0.074	0.201	1.47e-60	bipolar	Pard3b
8.38e-65	-0.619408	0.051	0.171	1.63e-60	bipolar	Car14
1.21e-64	-0.316305	0.195	0.342	2.35e-60	bipolar	Lims1
1.61e-64	-0.302929	0.093	0.225	3.12e-60	bipolar	Rgs22
3.3e-64	-0.350229	0.296	0.435	6.41e-60	bipolar	Pias1
3.59e-64	-0.298648	0.158	0.3	6.97e-60	bipolar	Spg7
1.04e-63	-0.368197	0.331	0.462	2.01e-59	bipolar	Tmem230
2.06e-63	-0.335635	0.251	0.398	3.99e-59	bipolar	Rasal2
3.68e-63	-0.42908	0.392	0.505	7.15e-59	bipolar	Osgep
6.73e-63	-0.283087	0.014	0.113	1.31e-58	bipolar	Gm3764
1.56e-62	-0.273781	0.097	0.228	3.03e-58	bipolar	Slc25a25
2.31e-62	-0.263373	0.142	0.283	4.48e-58	bipolar	Arl4a
3.06e-62	-0.397667	0.359	0.488	5.94e-58	bipolar	Rock2
4.31e-62	-0.285622	0.037	0.15	8.38e-58	bipolar	Slc6a1
1.07e-61	-0.471365	0.07	0.199	2.07e-57	bipolar	Ebf1
1.59e-61	-0.453378	0.275	0.409	3.09e-57	bipolar	Qk
1.86e-61	-0.251781	0.105	0.238	3.61e-57	bipolar	Fam229b
1.91e-61	-0.323909	0.043	0.157	3.71e-57	bipolar	Gsta4
4.51e-61	-0.625503	0.022	0.124	8.76e-57	bipolar	Hes5
8.45e-61	-0.344274	0.327	0.463	1.64e-56	bipolar	Dnajc1
1.15e-60	-1.63037	0.13	0.251	2.23e-56	bipolar	Ptn
1.17e-60	-0.402411	0.542	0.597	2.28e-56	bipolar	Bin1
1.19e-60	-0.278244	0.129	0.263	2.31e-56	bipolar	Zdhhc5
1.4e-60	-0.366725	0.036	0.146	2.72e-56	bipolar	Tafa1
2.22e-60	-0.381203	0.348	0.467	4.31e-56	bipolar	Agpat5
3.52e-60	-0.332329	0.08	0.205	6.84e-56	bipolar	Cdk14
5.07e-60	-0.26141	0.117	0.25	9.86e-56	bipolar	Nat14
5.32e-60	0.299598	0.589	0.428	1.03e-55	bipolar	Klf12
5.73e-60	0.293245	0.805	0.698	1.11e-55	bipolar	Tpd52
9.85e-60	-0.328788	0.043	0.154	1.91e-55	bipolar	Sorl1
1.09e-59	-0.335587	0.256	0.389	2.13e-55	bipolar	Zscan26
1.28e-59	-0.423659	0.365	0.48	2.48e-55	bipolar	Rasgrf2
1.32e-59	-0.344221	0.066	0.184	2.56e-55	bipolar	Atp1b3
1.39e-59	-0.259781	0.018	0.117	2.71e-55	bipolar	Shisa9
1.49e-59	-0.498328	0.117	0.245	2.89e-55	bipolar	Wipi1
1.92e-59	-0.311941	0.245	0.384	3.74e-55	bipolar	Man2a2
2.46e-59	-0.428162	0.062	0.182	4.77e-55	bipolar	Luzp2
3.13e-59	0.612133	0.373	0.243	6.08e-55	bipolar	Nfib
3.39e-59	-0.287703	0.139	0.272	6.58e-55	bipolar	Gm10282
4.69e-59	-0.312754	0.019	0.117	9.12e-55	bipolar	Foxp2
5.34e-59	-0.319986	0.164	0.301	1.04e-54	bipolar	Wdpcp
7.6e-59	-0.494802	0.92	0.91	1.48e-54	bipolar	Magi2
1.1e-58	-0.29148	0.038	0.144	2.14e-54	bipolar	Metrn
3.45e-58	-1.34237	0.03	0.132	6.7e-54	bipolar	Calb2
6e-58	-0.415639	0.497	0.58	1.17e-53	bipolar	Dennd1a
6.59e-58	-0.337043	0.284	0.412	1.28e-53	bipolar	Dnttip2
7.24e-58	-0.306906	0.39	0.53	1.41e-53	bipolar	Nrip1
7.57e-58	0.261899	0.424	0.284	1.47e-53	bipolar	Ubl3
1.65e-57	-0.254029	0.151	0.286	3.2e-53	bipolar	Ccpg1
4.63e-57	-0.314803	0.484	0.587	9e-53	bipolar	Btg1
8.34e-57	-0.350962	0.1	0.229	1.62e-52	bipolar	Tox3
8.42e-57	-1.46226	0.182	0.305	1.64e-52	bipolar	Trpm3
1.02e-56	-0.366671	0.312	0.433	1.99e-52	bipolar	Usp33
1.51e-56	-0.256072	0.123	0.252	2.94e-52	bipolar	Cerk
1.99e-56	-1.19085	0.094	0.211	3.87e-52	bipolar	Sparc
5.26e-56	-1.68694	0.17	0.285	1.02e-51	bipolar	Glul
1.08e-55	-0.331262	0.304	0.43	2.1e-51	bipolar	Mier1
2.66e-55	-0.361506	0.057	0.168	5.17e-51	bipolar	Col9a3
2.82e-55	-0.272106	0.015	0.106	5.49e-51	bipolar	Gm15155
3.47e-55	0.664734	0.133	0.054	6.74e-51	bipolar	Lrp1b
5.02e-55	-0.264221	0.192	0.326	9.75e-51	bipolar	Serinc3
5.27e-55	-0.272021	0.136	0.268	1.02e-50	bipolar	Tle4
7.92e-55	-0.281572	0.159	0.29	1.54e-50	bipolar	Ppp2r3a
7.13e-54	-0.255699	0.123	0.248	1.39e-49	bipolar	Kif3b
3.77e-53	-0.269014	0.212	0.344	7.32e-49	bipolar	Rnf6
4.07e-53	-0.298922	0.2	0.327	7.91e-49	bipolar	Uckl1
4.9e-53	0.343255	0.25	0.14	9.52e-49	bipolar	Fat3
6e-53	-0.392836	0.315	0.427	1.17e-48	bipolar	2024-09-04
1.05e-52	-0.256692	0.123	0.245	2.03e-48	bipolar	Uhmk1
2.24e-52	-0.388815	0.585	0.634	4.36e-48	bipolar	Jarid2
2.5e-52	0.253846	0.836	0.696	4.85e-48	bipolar	Map7
3.21e-52	-0.323711	0.191	0.316	6.23e-48	bipolar	E230016M11Rik
3.29e-52	-0.266311	0.18	0.309	6.39e-48	bipolar	Dennd6a
3.45e-52	-0.256537	0.132	0.255	6.7e-48	bipolar	Gm39469
9.4e-52	-0.301101	0.332	0.456	1.83e-47	bipolar	Btbd7
2.31e-51	-0.289122	0.207	0.333	4.49e-47	bipolar	Kdm3b
3.01e-51	-0.284151	0.023	0.114	5.84e-47	bipolar	Gm29260
3.13e-51	-0.286715	0.195	0.319	6.09e-47	bipolar	Wdr47
4.07e-51	-0.309868	0.9	0.96	7.9e-47	bipolar	Mgarp
9.12e-51	-0.25245	0.125	0.245	1.77e-46	bipolar	Cdc42ep3
1.14e-50	-0.306652	0.115	0.231	2.21e-46	bipolar	Gm41804
1.66e-50	-0.280441	0.171	0.295	3.23e-46	bipolar	Itsn2
2.26e-50	0.266231	0.148	0.067	4.39e-46	bipolar	2610307P16Rik
2.44e-50	-0.351617	0.122	0.239	4.74e-46	bipolar	Gbe1
8.35e-50	-0.433085	0.062	0.165	1.62e-45	bipolar	Fxyd6
1.83e-49	-0.334158	0.263	0.391	3.55e-45	bipolar	Ldhb
2.21e-49	-1.30971	0.278	0.383	4.3e-45	bipolar	Acsl3
2.38e-49	-0.26389	0.194	0.317	4.63e-45	bipolar	Tob1
3.28e-49	-0.260365	0.126	0.242	6.37e-45	bipolar	Ndufaf5
5.81e-49	-0.251535	0.117	0.235	1.13e-44	bipolar	Cotl1
6.57e-49	-0.289194	0.29	0.415	1.28e-44	bipolar	Stk39
1.95e-48	-0.467148	0.173	0.302	3.79e-44	bipolar	Ier2
2.22e-48	-0.336719	0.363	0.467	4.32e-44	bipolar	Creb1
3.62e-48	-0.354631	0.371	0.47	7.04e-44	bipolar	Dmxl2
4.05e-48	-0.724562	0.099	0.203	7.87e-44	bipolar	Gpr37
5.64e-48	-0.283531	0.238	0.356	1.1e-43	bipolar	Wdtc1
1.58e-47	-0.313577	0.052	0.148	3.06e-43	bipolar	Ccdc175
1.96e-47	0.384904	0.151	0.072	3.81e-43	bipolar	Kcnab1
2.16e-47	-0.269883	0.095	0.205	4.2e-43	bipolar	Airn
3.5e-47	-0.390167	0.107	0.215	6.79e-43	bipolar	Vax2os
4.72e-47	-0.250919	0.231	0.355	9.17e-43	bipolar	Lpcat1
6.34e-47	-0.284603	0.74	0.742	1.23e-42	bipolar	Sec62
8.04e-47	-0.346151	0.392	0.487	1.56e-42	bipolar	Hook1
9.19e-47	-0.498231	0.468	0.259	1.79e-42	bipolar	Gnai2
1.22e-46	-0.300216	0.393	0.498	2.38e-42	bipolar	Erlec1
2.62e-46	-0.44104	0.061	0.16	5.1e-42	bipolar	Pou4f2
1.18e-45	-0.274815	0.225	0.342	2.3e-41	bipolar	Bbs4
1.61e-45	-0.253321	0.111	0.22	3.13e-41	bipolar	Grtp1
2.72e-45	-0.292679	0.327	0.439	5.29e-41	bipolar	Ccnl1
2.99e-45	-0.337939	0.071	0.171	5.81e-41	bipolar	Mir100hg
2.31e-44	-0.320753	0.642	0.676	4.48e-40	bipolar	Nktr
2.79e-44	-0.312573	0.57	0.643	5.41e-40	bipolar	Eml5
3.28e-44	-0.319972	0.467	0.552	6.37e-40	bipolar	Thoc2
3.73e-44	-0.371888	0.438	0.507	7.25e-40	bipolar	Desi1
4.29e-44	-0.267653	0.312	0.425	8.34e-40	bipolar	R3hdm4
9.96e-44	-0.265524	0.094	0.199	1.93e-39	bipolar	Zdbf2
1.04e-43	-0.293282	0.226	0.343	2.03e-39	bipolar	Gpr137c
1.57e-43	0.41402	0.496	0.383	3.05e-39	bipolar	Pde4b
2.6e-43	-0.303871	0.613	0.659	5.05e-39	bipolar	Mtdh
4.17e-43	-0.277119	0.354	0.456	8.1e-39	bipolar	Pkig
6.26e-43	-0.327027	0.091	0.189	1.22e-38	bipolar	Mgll
1.03e-42	-0.291361	0.34	0.44	2e-38	bipolar	Napg
1.15e-42	-0.443098	0.022	0.1	2.23e-38	bipolar	Ndufa4l2
1.45e-42	-0.253643	0.186	0.297	2.82e-38	bipolar	Plekhb2
2.3e-42	-0.326555	0.869	0.851	4.48e-38	bipolar	Kif1b
4.24e-42	-0.256383	0.198	0.312	8.23e-38	bipolar	Rapgef2
4.62e-42	-0.283086	0.328	0.428	8.97e-38	bipolar	Rbm7
5.16e-42	-0.299905	0.412	0.499	1e-37	bipolar	Ddb1
5.19e-42	-0.489558	0.096	0.19	1.01e-37	bipolar	Plpp3
1.52e-41	-0.26753	0.175	0.285	2.95e-37	bipolar	Gadd45a
2.37e-40	-0.274952	0.315	0.42	4.61e-36	bipolar	Kras
2.43e-40	-1.85391	0.411	0.471	4.73e-36	bipolar	Dbi
3.08e-40	-0.252401	0.189	0.299	5.99e-36	bipolar	Golim4
3.39e-40	-0.435739	0.269	0.364	6.59e-36	bipolar	Phlpp1
5.03e-40	-0.31172	0.412	0.493	9.78e-36	bipolar	Cul5
1.26e-39	-0.275769	0.355	0.464	2.45e-35	bipolar	Limch1
2.52e-39	1.06181	0.219	0.143	4.89e-35	bipolar	Sox6
2.59e-39	-0.280529	0.336	0.433	5.03e-35	bipolar	Shoc2
3.69e-39	-0.287831	0.879	0.855	7.17e-35	bipolar	Serf2
5.45e-39	-0.309304	0.555	0.604	1.06e-34	bipolar	Kif2a
7.97e-39	-0.304553	0.423	0.499	1.55e-34	bipolar	Cnot6
8.38e-39	-0.259066	0.71	0.737	1.63e-34	bipolar	Ncoa1
1.06e-38	-0.411344	0.152	0.253	2.06e-34	bipolar	Six3os1
1.39e-38	-0.293347	0.33	0.424	2.69e-34	bipolar	Pitpnm1
1.86e-38	-0.322893	0.483	0.543	3.62e-34	bipolar	Zranb1
4.01e-38	-0.268933	0.266	0.371	7.79e-34	bipolar	Zfc3h1
4.18e-38	-0.257002	0.225	0.331	8.13e-34	bipolar	Osbpl8
5.07e-38	-0.27742	0.028	0.102	9.85e-34	bipolar	Gpc5
7.38e-38	-0.282025	0.379	0.469	1.43e-33	bipolar	Tmem30a
9.7e-38	-0.448124	0.097	0.188	1.88e-33	bipolar	Cebpd
1.08e-37	-0.305244	0.531	0.617	2.09e-33	bipolar	Chchd10
1.5e-37	-0.270836	0.4	0.49	2.92e-33	bipolar	Fgfr2
2.73e-37	-0.303203	0.377	0.461	5.31e-33	bipolar	Aak1
6.52e-37	-0.277526	0.297	0.392	1.27e-32	bipolar	Klhdc8b
1.26e-36	-0.260372	0.271	0.373	2.45e-32	bipolar	Abhd17b
1.57e-36	-0.303823	0.425	0.5	3.06e-32	bipolar	Gbf1
1.24e-35	-0.260506	0.076	0.166	2.41e-31	bipolar	Fosb
1.56e-35	-0.30018	0.413	0.487	3.02e-31	bipolar	Tet3
1.69e-35	-0.366819	0.803	0.712	3.28e-31	bipolar	Fyco1
2.08e-35	-0.297811	0.455	0.524	4.04e-31	bipolar	Scaf11
1.76e-34	-0.278673	0.302	0.395	3.41e-30	bipolar	Cdkn1b
3.71e-34	-0.255824	0.098	0.185	7.21e-30	bipolar	Garem1
4.54e-34	-0.269227	0.438	0.51	8.82e-30	bipolar	Add1
4.99e-34	-0.287972	0.151	0.245	9.69e-30	bipolar	Fmnl2
5.55e-34	-0.316051	0.506	0.559	1.08e-29	bipolar	Mxra7
1.17e-33	-0.265413	0.303	0.395	2.27e-29	bipolar	Camsap1
1.2e-33	-0.271438	0.216	0.31	2.33e-29	bipolar	Cep126
1.25e-33	0.335059	0.163	0.091	2.43e-29	bipolar	Tmeff2
3.04e-33	-0.259589	0.376	0.46	5.9e-29	bipolar	Stag2
4.62e-33	-0.270152	0.691	0.709	8.98e-29	bipolar	Nipbl
6.78e-33	-0.260458	0.528	0.583	1.32e-28	bipolar	Arhgap5
9.63e-33	-0.286599	0.693	0.712	1.87e-28	bipolar	Nbea
1.12e-32	-0.350906	0.244	0.329	2.18e-28	bipolar	Glud1
1.79e-32	-2.63857	0.258	0.336	3.47e-28	bipolar	Apoe
7.79e-32	-0.309744	0.47	0.525	1.51e-27	bipolar	Acat1
7.83e-32	-0.259208	0.304	0.391	1.52e-27	bipolar	Ufsp2
2.3e-31	-0.310127	0.339	0.416	4.47e-27	bipolar	Mrpl49
1.61e-30	-0.264431	0.397	0.473	3.13e-26	bipolar	Lgmn
2.82e-30	-0.294247	0.456	0.507	5.47e-26	bipolar	Zfp444
3.77e-30	-0.255132	0.285	0.37	7.33e-26	bipolar	Fnip1
7.94e-30	-0.605262	0.128	0.209	1.54e-25	bipolar	Sat1
1.18e-29	-0.265483	0.461	0.522	2.29e-25	bipolar	Trip12
2.96e-29	-1.06056	0.169	0.239	5.76e-25	bipolar	Prdx6
3.14e-29	-0.296184	0.565	0.584	6.1e-25	bipolar	Grina
8.22e-29	-0.259062	0.454	0.508	1.6e-24	bipolar	Pde6d
7.23e-28	-0.551058	0.041	0.104	1.41e-23	bipolar	Sncg
1.68e-26	-0.269042	0.552	0.584	3.26e-22	bipolar	Igf1r
6.25e-26	-0.316147	0.26	0.334	1.21e-21	bipolar	Ap4s1
8.2e-26	-0.254991	0.846	0.805	1.59e-21	bipolar	Rsrc2
1.18e-25	-0.276234	0.386	0.44	2.29e-21	bipolar	Mef2d
4.18e-25	-0.321049	0.069	0.136	8.11e-21	bipolar	Mt1
6.09e-25	-0.298459	0.464	0.572	1.18e-20	bipolar	Dach1
5.53e-23	-0.268007	0.602	0.603	1.07e-18	bipolar	Oip5os1
3.28e-22	-0.268546	0.094	0.159	6.38e-18	bipolar	Sema5a
5.23e-22	0.288883	0.124	0.072	1.02e-17	bipolar	Galntl6
1.69e-21	-0.285743	0.071	0.132	3.29e-17	bipolar	Nell1
5.05e-20	-0.579404	0.128	0.192	9.81e-16	bipolar	Rbfox1
7.83e-20	-0.417967	0.182	0.247	1.52e-15	bipolar	Olfm2
1.2e-19	-0.450771	0.883	0.89	2.33e-15	bipolar	Rtn4
6.94e-19	-0.265148	0.4	0.445	1.35e-14	bipolar	Rpgr
6.08e-17	-0.273876	0.61	0.635	1.18e-12	bipolar	Ccser1
2.45e-15	-0.760304	0.232	0.276	4.76e-11	bipolar	Pmepa1
4.72e-15	-0.285271	0.531	0.386	9.16e-11	bipolar	Galnt13
1.17e-13	0.263025	0.192	0.143	2.27e-09	bipolar	Sox5
1.26e-13	-0.327171	0.154	0.207	2.44e-09	bipolar	Kctd8
1.49e-13	-0.270409	0.278	0.328	2.9e-09	bipolar	Frmd5
1.54e-12	-0.37626	0.108	0.154	3e-08	bipolar	Hopx
1.93e-12	-0.322711	0.145	0.19	3.76e-08	bipolar	Npas3
1.99e-12	-0.641014	0.082	0.122	3.87e-08	bipolar	Adamtsl1
1.66e-11	-0.376459	0.219	0.249	3.23e-07	bipolar	Ctnnbip1
2.2e-11	0.651075	0.353	0.372	4.27e-07	bipolar	Xist
5.83e-11	-0.302735	0.293	0.329	1.13e-06	bipolar	Cplx2
1.39e-10	-0.980262	0.917	0.906	2.69e-06	bipolar	Eno1
1.37e-09	-0.324786	0.115	0.151	2.66e-05	bipolar	Plppr1
9.84e-09	-0.294914	0.276	0.297	0.000191	bipolar	Six6
1.33e-08	-0.371878	0.375	0.281	0.000259	bipolar	Grid2
1.42e-07	0.408697	0.32	0.431	0.00276763	bipolar	Meis2
9.33e-07	-0.254465	0.684	0.645	0.0181278	bipolar	Jund
1.3e-06	-0.362568	0.191	0.215	0.0252021	bipolar	Dgkb
8e-06	-0.455986	0.148	0.175	0.155476	bipolar	Grik2
4.18e-05	-0.309611	0.088	0.11	0.811895	bipolar	Nkain3
0.000524	0.269739	0.294	0.343	1	bipolar	Unc5d
0.000669	-0.574951	0.121	0.14	1	bipolar	Nrg1
0.000877	-0.436554	0.249	0.255	1	bipolar	Nfix
0.00632485	0.857378	0.181	0.174	1	bipolar	Kirrel3
0	4.39141	0.983	0.086	0	2	Calb2
0	2.98675	0.763	0.12	0	2	Gm11906
0	2.60056	0.825	0.069	0	2	Sncg
0	2.41258	0.612	0.019	0	2	Gm32647
0	2.37819	0.904	0.214	0	2	Olfm2
0	2.37569	0.989	0.261	0	2	Trpm3
0	2.34081	0.915	0.12	0	2	Plppr1
0	2.31283	0.981	0.23	0	2	Nfix
0	2.12696	0.751	0.048	0	2	Id4
0	2.09413	0.955	0.152	0	2	Ebf1
0	2.06989	0.921	0.246	0	2	Nrg3
0	2.04265	0.763	0.064	0	2	Sct
0	2.00895	0.915	0.259	0	2	Ier2
0	1.91137	0.915	0.19	0	2	Tenm4
0	1.90901	0.78	0.045	0	2	Evc2
0	1.90414	0.815	0.165	0	2	Dkk3
0	1.88513	0.748	0.019	0	2	Grin2a
0	1.85507	0.904	0.122	0	2	Fxyd6
0	1.77474	0.652	0.015	0	2	Mctp1
0	1.75525	0.765	0.067	0	2	Thsd7b
0	1.71806	0.921	0.115	0	2	Reln
0	1.70113	0.695	0.062	0	2	Cadps2
0	1.65843	0.959	0.278	0	2	Mapt
0	1.65776	0.714	0.079	0	2	Kctd16
0	1.62924	0.915	0.129	0	2	Mir100hg
0	1.61598	0.766	0.107	0	2	Tafa1
0	1.61426	0.802	0.05	0	2	Kcnc2
0	1.59845	0.919	0.214	0	2	Ncald
0	1.56468	0.842	0.171	0	2	Cdh20
0	1.55071	0.8	0.068	0	2	Tafa2
0	1.52579	0.817	0.16	0	2	Gap43
0	1.50801	0.855	0.153	0	2	Rmst
0	1.50357	0.944	0.272	0	2	Rims1
0	1.49562	0.62	0.03	0	2	S100b
0	1.47607	0.757	0.079	0	2	Foxp2
0	1.4479	0.974	0.206	0	2	Ptn
0	1.43574	0.783	0.064	0	2	Hs3st2
0	1.4322	0.785	0.114	0	2	Sorl1
0	1.42532	0.723	0.096	0	2	Erbb4
0	1.39152	0.876	0.16	0	2	Sorcs1
0	1.38921	0.797	0.107	0	2	Sh3d19
0	1.3612	0.883	0.162	0	2	6330403K07Rik
0	1.35466	0.761	0.141	0	2	Ptprr
0	1.33958	0.846	0.2	0	2	Pde1c
0	1.32392	0.669	0.066	0	2	Pcolce2
0	1.31227	0.608	0.076	0	2	Itga4
0	1.31184	0.972	0.257	0	2	Nfia
0	1.29633	0.659	0.091	0	2	Fgf14
0	1.29055	0.808	0.18	0	2	Fgf12
0	1.28978	0.78	0.094	0	2	Irx5
0	1.28954	0.74	0.111	0	2	Ncam2
0	1.26171	0.829	0.173	0	2	Tanc1
0	1.26015	0.727	0.075	0	2	Ano6
0	1.25933	0.819	0.121	0	2	Pou4f2
0	1.1717	0.761	0.129	0	2	Crip2
0	1.16844	0.814	0.167	0	2	Cdr1os
0	1.15861	0.606	0.08	0	2	Dusp6
0	1.11747	0.736	0.137	0	2	Efna5
0	1.08037	0.719	0.137	0	2	Nell2
0	1.07745	0.655	0.109	0	2	Ccnd1
0	1.05094	0.599	0.07	0	2	Lypd6
0	1.04677	0.693	0.097	0	2	Pde3a
0	1.04635	0.476	0.042	0	2	Col25a1
0	1.04508	0.633	0.099	0	2	Cyp7b1
0	1.03032	0.616	0.063	0	2	Tmem132b
0	1.02693	0.65	0.056	0	2	Cntn3
0	1.0031	0.584	0.04	0	2	Vav3
0	0.994528	0.684	0.065	0	2	Arhgap18
0	0.976924	0.797	0.163	0	2	Ntrk2
0	0.953045	0.676	0.105	0	2	Isoc1
0	0.943169	0.554	0.03	0	2	Kitl
0	0.938976	0.719	0.134	0	2	Smarca1
0	0.936255	0.537	0.031	0	2	Sv2c
0	0.903897	0.631	0.07	0	2	Adam11
0	0.892217	0.465	0.049	0	2	Lingo2
0	0.882376	0.554	0.074	0	2	B2m
0	0.876464	0.601	0.037	0	2	Cachd1
0	0.863994	0.608	0.085	0	2	Cdh13
0	0.847819	0.508	0.047	0	2	Slc17a8
0	0.825388	0.367	0.032	0	2	Atp1a2
0	0.819979	0.42	0.039	0	2	Zfp36
0	0.787908	0.548	0.052	0	2	Gm30524
0	0.76082	0.578	0.083	0	2	Slc2a13
0	0.756411	0.409	0.017	0	2	Arpp21
0	0.745095	0.62	0.083	0	2	Fam49a
0	0.732503	0.542	0.067	0	2	Srgap1
0	0.725301	0.399	0.034	0	2	Col1a2
0	0.716593	0.488	0.024	0	2	Mme
0	0.710347	0.503	0.033	0	2	Rbpms
0	0.700143	0.45	0.039	0	2	Hs3st1
0	0.692824	0.531	0.068	0	2	Fstl1
0	0.681767	0.394	0.03	0	2	Lgals1
0	0.68163	0.426	0.032	0	2	Pdgfd
0	0.678224	0.403	0.036	0	2	Fabp3
0	0.677898	0.469	0.02	0	2	Nptx2
0	0.67487	0.433	0.033	0	2	Adgra1
0	0.664388	0.478	0.036	0	2	Palmd
0	0.664004	0.328	0.024	0	2	Slc7a11
0	0.65594	0.33	0.021	0	2	Neurog2
0	0.644806	0.367	0.032	0	2	Chrm2
0	0.64249	0.444	0.04	0	2	2024-03-11
0	0.631735	0.397	0.02	0	2	Kcnq3
0	0.612877	0.439	0.046	0	2	Kcna2
0	0.605269	0.339	0.011	0	2	Tyrp1
0	0.604031	0.412	0.019	0	2	Sfrp1
0	0.545359	0.431	0.038	0	2	Dok5
0	0.542646	0.358	0.013	0	2	Stk32b
0	0.535409	0.286	0.018	0	2	Cped1
0	0.528251	0.394	0.028	0	2	Plscr4
0	0.507992	0.286	0.011	0	2	Nr4a3
0	0.492721	0.345	0.027	0	2	Rbms1
0	0.481049	0.358	0.028	0	2	1700019D03Rik
0	0.426473	0.245	0.009	0	2	Rgs4
0	0.382002	0.258	0.002	0	2	Trarg1
0	0.377157	0.262	0.007	0	2	Lpar3
0	0.375688	0.269	0.014	0	2	Esr1
0	0.37089	0.224	0.009	0	2	C1ql4
0	0.355412	0.264	0.013	0	2	Clmn
0	0.318507	0.205	0.008	0	2	Ugt8a
0	0.312932	0.179	0.003	0	2	2600014E21Rik
0	0.293403	0.202	0.007	0	2	A330048O09Rik
0	0.271709	0.196	0.003	0	2	Serpinb8
4.81e-307	0.808338	0.612	0.098	9.34e-303	2	Rbpms2
1.31e-306	0.436233	0.322	0.024	2.54e-302	2	Map3k20
7.79e-306	1.05097	0.727	0.135	1.51e-301	2	Clic1
1.45e-303	1.12105	0.731	0.136	2.82e-299	2	Rhoc
1.97e-302	1.59319	0.938	0.294	3.82e-298	2	Grip1
1.25e-301	1.00692	0.812	0.178	2.42e-297	2	Rcn1
2.6e-301	1.05383	0.684	0.12	5.06e-297	2	Sox2
2.56e-300	0.674714	0.527	0.071	4.97e-296	2	Sox8
3.04e-300	0.325743	0.235	0.012	5.92e-296	2	Ngef
1.29e-298	0.883728	0.586	0.091	2.5e-294	2	Etv1
5.27e-298	0.568325	0.422	0.046	1.02e-293	2	Tppp3
1.82e-294	1.91516	0.97	0.361	3.54e-290	2	GFP
2.19e-293	1.58887	0.766	0.157	4.26e-289	2	Cp
4.58e-292	1.34148	0.789	0.154	8.9e-288	2	Espn
1.78e-291	0.765495	0.58	0.091	3.46e-287	2	Begain
9.38e-291	1.69496	0.84	0.182	1.82e-286	2	Rlbp1
1.53e-289	1.09596	0.768	0.154	2.97e-285	2	Plpp3
2.54e-288	2.02804	1	0.539	4.93e-284	2	Dach1
2.28e-287	1.01048	0.718	0.138	4.43e-283	2	Chrm3
1.94e-285	0.733436	0.488	0.065	3.77e-281	2	Gng11
1.64e-284	1.27821	0.687	0.13	3.19e-280	2	Fxyd1
1.61e-283	0.995199	0.879	0.192	3.12e-279	2	Pax6
5.05e-283	1.53734	0.953	0.276	9.82e-279	2	Grid2
1.62e-281	1.27675	0.885	0.243	3.15e-277	2	Nrcam
1.56e-280	0.515065	0.401	0.043	3.03e-276	2	Atp2b4
4.77e-278	0.385533	0.269	0.018	9.27e-274	2	Mdga1
6.22e-274	0.561343	0.412	0.046	1.21e-269	2	Gria3
3.06e-273	1.32925	0.795	0.2	5.94e-269	2	Gbe1
1.93e-272	0.437189	0.38	0.04	3.76e-268	2	Slc8a2
6.71e-271	1.45318	0.957	0.337	1.3e-266	2	Six3
3.74e-270	0.888346	0.736	0.149	7.27e-266	2	Hmx1
1.58e-269	0.446665	0.347	0.033	3.07e-265	2	Il17rd
3.72e-268	1.57766	0.906	0.278	7.23e-264	2	Gpc6
8.12e-268	1.04367	0.708	0.141	1.58e-263	2	Ndrg2
1.42e-266	0.965667	0.793	0.162	2.76e-262	2	Spon1
3.64e-266	0.67787	0.484	0.067	7.06e-262	2	Slc24a2
4.53e-266	0.420688	0.309	0.026	8.81e-262	2	Gprc5c
2.55e-265	1.13261	0.823	0.211	4.96e-261	2	Gm17750
7.86e-263	0.362635	0.23	0.014	1.53e-258	2	Pde2a
7.23e-262	1.25908	0.798	0.165	1.4e-257	2	Cd9
1.32e-260	0.674201	0.518	0.079	2.57e-256	2	Cavin3
3.65e-260	0.478521	0.169	0.007	7.08e-256	2	Cdkn2b
2.4e-259	0.580818	0.465	0.065	4.67e-255	2	Nectin2
2.44e-259	0.924501	0.642	0.121	4.74e-255	2	Gsta4
2.95e-259	0.957725	0.729	0.165	5.73e-255	2	Spred1
2.13e-258	0.297123	0.207	0.011	4.14e-254	2	BC028528
1.07e-257	0.846472	0.618	0.115	2.09e-253	2	Epha4
1.37e-257	0.727686	0.524	0.082	2.66e-253	2	Ntrk3
3.02e-257	0.347034	0.264	0.019	5.87e-253	2	Wipf1
5.24e-257	1.29362	0.748	0.159	1.02e-252	2	Cryab
5.84e-256	0.894422	0.518	0.083	1.14e-251	2	Clstn2
6.32e-256	0.727347	0.629	0.114	1.23e-251	2	Slc6a1
4.28e-252	0.90874	0.674	0.132	8.32e-248	2	Col9a3
2.23e-251	0.735202	0.303	0.027	4.33e-247	2	Calb1
3.04e-250	0.830859	0.339	0.034	5.91e-246	2	Ebf3
2.42e-249	0.446489	0.217	0.013	4.69e-245	2	Nupr1
1.17e-246	0.623892	0.38	0.045	2.28e-242	2	Ednrb
3.71e-246	1.2121	0.659	0.133	7.21e-242	2	Pdpn
1.56e-245	0.712666	0.524	0.084	3.03e-241	2	Dpyd
1.01e-244	0.995798	0.844	0.216	1.96e-240	2	Six3os1
3.97e-242	0.31993	0.134	0.004	7.72e-238	2	Arc
9.09e-242	0.995609	0.736	0.164	1.77e-237	2	Npas3
2.17e-241	0.765249	0.535	0.093	4.22e-237	2	Aff3
4.82e-241	0.773271	0.51	0.081	9.36e-237	2	Pdlim4
6.16e-239	0.740554	0.535	0.092	1.2e-234	2	Cyp2j6
6.99e-239	0.681388	0.409	0.054	1.36e-234	2	Egfr
1.87e-238	1.39753	0.966	0.368	3.63e-234	2	Ctnnd2
1.56e-237	0.573541	0.397	0.05	3.04e-233	2	Adcy8
1.68e-236	1.04179	0.659	0.13	3.27e-232	2	Sntb1
3.22e-236	0.983309	0.763	0.174	6.26e-232	2	Nav2
5.68e-235	0.794626	0.469	0.072	1.1e-230	2	Fbxl7
7.43e-235	1.30256	0.733	0.18	1.44e-230	2	Kctd8
1.25e-234	0.610752	0.422	0.058	2.42e-230	2	Pknox2
2.48e-234	0.588737	0.441	0.064	4.82e-230	2	Pls3
2.66e-234	0.942106	0.751	0.19	5.18e-230	2	Schip1
4.61e-234	0.820091	0.667	0.151	8.96e-230	2	Sdcbp
1.29e-233	0.711808	0.548	0.094	2.5e-229	2	Pdzrn3
2.29e-233	1.17774	0.527	0.093	4.45e-229	2	Nkain3
3.79e-233	0.559146	0.448	0.066	7.36e-229	2	B3glct
1.52e-232	0.904766	0.697	0.155	2.96e-228	2	Mgll
3.81e-232	1.85843	0.994	0.533	7.41e-228	2	Lsamp
1.34e-228	0.442048	0.362	0.043	2.6e-224	2	Prex1
1.75e-228	0.412135	0.341	0.038	3.41e-224	2	Jup
5.95e-228	1.05446	0.719	0.166	1.16e-223	2	Gas1
2.83e-227	0.786397	0.362	0.043	5.49e-223	2	Opcml
1.36e-226	0.870088	0.64	0.139	2.64e-222	2	Hunk
1.39e-226	0.537819	0.431	0.062	2.7e-222	2	Nr2e1
1.73e-226	1.16258	0.684	0.146	3.36e-222	2	Cox4i2
2.09e-226	0.918215	0.714	0.162	4.05e-222	2	Pard3b
6.65e-225	0.562563	0.461	0.072	1.29e-220	2	Etv5
8.12e-225	0.838984	0.646	0.145	1.58e-220	2	Atp2b2
1.01e-223	-2.71596	0.284	0.886	1.95e-219	2	Unc119
2.38e-222	0.940394	0.787	0.208	4.63e-218	2	Ptprg
4.49e-220	1.04645	0.621	0.137	8.72e-216	2	Crim1
6.39e-220	2.15372	0.896	0.42	1.24e-215	2	Fos
1.62e-218	1.14561	0.64	0.134	3.15e-214	2	Zfp36l1
5.37e-218	1.13553	0.878	0.246	1.04e-213	2	Nfib
5.57e-218	0.941462	0.375	0.048	1.08e-213	2	Shisal2b
5.86e-218	1.74682	0.751	0.199	1.14e-213	2	Mfge8
1.15e-217	0.708943	0.554	0.103	2.24e-213	2	S100a1
5.18e-217	0.616348	0.38	0.049	1.01e-212	2	Olfm3
3.99e-215	0.619961	0.371	0.048	7.75e-211	2	Miat
5.03e-215	0.406428	0.315	0.034	9.77e-211	2	Sh3pxd2a
6.12e-215	0.717483	0.52	0.097	1.19e-210	2	Gabbr2
1.76e-214	0.368569	0.298	0.031	3.42e-210	2	Nptx1
1.91e-214	1.58563	0.612	0.135	3.71e-210	2	Hes1
3.33e-214	0.514521	0.365	0.047	6.48e-210	2	Ifitm2
8.43e-214	0.915087	0.772	0.222	1.64e-209	2	Fez1
2.09e-213	0.698746	0.586	0.126	4.07e-209	2	2024-09-11
4.73e-213	0.873746	0.727	0.177	9.19e-209	2	Fgf13
1.32e-212	1.28278	0.859	0.277	2.56e-208	2	Gnai2
1.75e-212	0.487224	0.394	0.055	3.41e-208	2	S100a13
3.15e-212	0.577885	0.46	0.076	6.12e-208	2	Insyn1
1.19e-211	0.93173	0.595	0.128	2.31e-207	2	Maml2
1.46e-210	1.40516	0.998	0.919	2.84e-206	2	Actg1
1.94e-210	1.1559	0.573	0.122	3.77e-206	2	Ier5
1.66e-209	1.07676	0.947	0.332	3.23e-205	2	Tenm2
2.99e-209	0.862769	0.75	0.17	5.8e-205	2	Slc1a3
5.49e-208	1.40426	0.996	0.639	1.07e-203	2	Tcf4
1.02e-206	0.487554	0.397	0.058	1.99e-202	2	Myo1b
8.02e-206	1.05575	0.84	0.275	1.56e-201	2	Six6
2.67e-205	0.635817	0.546	0.107	5.18e-201	2	Tcf7l2
5.14e-204	0.802019	0.612	0.137	9.99e-200	2	Sox5
1.6e-203	0.982713	0.992	0.381	3.11e-199	2	Nlgn1
3.26e-202	0.533053	0.309	0.035	6.33e-198	2	Elavl2
4.09e-201	0.849917	0.744	0.207	7.95e-197	2	Dpysl4
1.2e-200	0.308476	0.228	0.019	2.33e-196	2	Grk3
1.23e-200	0.329166	0.202	0.014	2.38e-196	2	Bcan
1.73e-200	0.491976	0.42	0.066	3.36e-196	2	Ncan
2.11e-199	1.38028	0.94	0.386	4.1e-195	2	B3galt1
2.75e-199	-2.02585	0.39	0.87	5.33e-195	2	Mir124-2hg
9.39e-199	0.416521	0.284	0.03	1.82e-194	2	Ier5l
2.38e-198	0.484073	0.369	0.052	4.63e-194	2	Bcl2
1.75e-197	0.692884	0.606	0.126	3.4e-193	2	S100a16
2.82e-197	1.54031	0.979	0.452	5.48e-193	2	Pcdh9
3.17e-197	0.932185	0.733	0.173	6.17e-193	2	Sparc
3.26e-197	0.855827	0.684	0.167	6.33e-193	2	Lhx2
3.69e-197	0.640585	0.437	0.074	7.17e-193	2	Ninj1
4.95e-197	1.02789	0.927	0.355	9.63e-193	2	C130071C03Rik
6.82e-197	0.736955	0.753	0.189	1.33e-192	2	Tox3
1.16e-195	0.4261	0.333	0.042	2.26e-191	2	Rapgef4
1.69e-195	0.734106	0.588	0.131	3.29e-191	2	Camk4
1.91e-195	0.578541	0.444	0.075	3.7e-191	2	Cbr3
7.38e-195	0.724613	0.522	0.105	1.43e-190	2	Dock1
9.96e-195	1.28968	0.851	0.319	1.94e-190	2	Egr1
9.85e-194	0.598973	0.499	0.096	1.91e-189	2	Ctdspl
1.29e-193	0.277297	0.188	0.013	2.5e-189	2	Fhl5
6.2e-193	1.09582	0.742	0.216	1.21e-188	2	Gria2
1.12e-192	0.817658	0.461	0.082	2.17e-188	2	Ass1
1.5e-192	1.732	0.753	0.261	2.92e-188	2	Junb
9.58e-192	0.655684	0.61	0.145	1.86e-187	2	Gng10
7.77e-190	0.258664	0.181	0.012	1.51e-185	2	Disp3
2.41e-188	0.75152	0.316	0.041	4.68e-184	2	Socs3
4.39e-188	0.431752	0.288	0.033	8.52e-184	2	Chsy3
1.63e-187	0.661196	0.542	0.116	3.17e-183	2	Klf3
4.5e-187	0.504082	0.42	0.07	8.75e-183	2	Smo
2.78e-186	1.08089	0.427	0.074	5.39e-182	2	Kcnd2
7.3e-186	0.440155	0.379	0.057	1.42e-181	2	Efhd2
3.19e-185	0.967387	0.727	0.226	6.2e-181	2	Mras
5.42e-185	1.10711	0.761	0.252	1.05e-180	2	Maged2
6.59e-185	0.528834	0.463	0.084	1.28e-180	2	Mmp14
9.73e-185	0.481538	0.313	0.039	1.89e-180	2	Col11a1
3.1e-184	0.887444	0.804	0.257	6.03e-180	2	Arid5b
3.3e-184	1.05289	0.793	0.282	6.41e-180	2	Lrrc42
9.79e-184	1.06177	0.861	0.337	1.9e-179	2	Ddah2
2.67e-183	0.855361	0.763	0.213	5.18e-179	2	Ptprz1
6.71e-183	-2.22947	0.879	0.976	1.3e-178	2	Tma7
1.64e-182	0.885484	0.753	0.205	3.19e-178	2	Synpr
3.72e-182	0.670817	0.567	0.131	7.23e-178	2	L3mbtl3
1.77e-181	0.917401	0.798	0.271	3.44e-177	2	Ttc28
2.21e-181	0.506331	0.418	0.07	4.3e-177	2	2610307P16Rik
2.37e-181	-2.09457	0.087	0.768	4.61e-177	2	Smim40
2.87e-179	0.61873	0.369	0.057	5.58e-175	2	Tagln2
3.47e-179	0.67133	0.67	0.163	6.75e-175	2	Cacng4
5.55e-179	0.627519	0.522	0.11	1.08e-174	2	Btbd17
9.09e-179	0.4655	0.367	0.057	1.77e-174	2	Siah2
1.26e-178	1.10715	0.516	0.109	2.44e-174	2	Nell1
9.95e-178	0.400518	0.273	0.031	1.93e-173	2	Myl9
1.12e-177	1.16927	0.736	0.211	2.17e-173	2	Prdx6
6.12e-177	0.92151	0.682	0.173	1.19e-172	2	Col23a1
2.02e-175	0.403084	0.333	0.047	3.92e-171	2	Carhsp1
9.39e-174	0.434569	0.382	0.061	1.82e-169	2	Gstt1
1.36e-173	0.894266	0.861	0.311	2.64e-169	2	Syt11
2.62e-173	0.696041	0.782	0.227	5.1e-169	2	Ctnnbip1
6.03e-173	0.397096	0.373	0.059	1.17e-168	2	2024-09-06
7.79e-173	1.05023	0.795	0.276	1.51e-168	2	Olfm1
2.4e-172	0.850434	0.9	0.312	4.67e-168	2	Pak3
7.64e-172	-3.11179	0.169	0.775	1.48e-167	2	Rom1
1.31e-171	0.40409	0.23	0.023	2.55e-167	2	Spock1
1.4e-171	0.378321	0.252	0.027	2.72e-167	2	Fstl4
9.36e-171	0.755749	0.631	0.161	1.82e-166	2	Mtus2
1.19e-170	-3.45935	0.218	0.792	2.31e-166	2	Gngt1
2.41e-170	0.500177	0.484	0.098	4.68e-166	2	Cacnb3
2.45e-170	0.689	0.525	0.116	4.75e-166	2	Creb3l2
2.84e-170	-1.63896	0.072	0.732	5.51e-166	2	Stx3
7.04e-170	0.731774	0.706	0.213	1.37e-165	2	Minar2
7.26e-170	0.76575	0.689	0.192	1.41e-165	2	Dclk1
8.45e-169	0.87051	0.635	0.183	1.64e-164	2	Nectin3
9.63e-169	0.501824	0.311	0.043	1.87e-164	2	Adam12
6.18e-168	0.30859	0.245	0.026	1.2e-163	2	Slitrk5
1.92e-167	0.856188	0.674	0.205	3.72e-163	2	Akap7
1.27e-166	1.41411	0.46	0.095	2.47e-162	2	Hes5
1.83e-166	0.44741	0.335	0.05	3.55e-162	2	Mertk
2.49e-166	0.991602	0.64	0.164	4.84e-162	2	Hs6st3
7.57e-166	0.781548	0.721	0.212	1.47e-161	2	Nudt4
1.17e-165	0.34187	0.228	0.023	2.28e-161	2	Kctd12
1.53e-165	0.509763	0.38	0.064	2.98e-161	2	Strip2
4.01e-165	0.790442	0.71	0.219	7.78e-161	2	Cpq
1.64e-164	0.410272	0.26	0.031	3.18e-160	2	Tmprss5
2.24e-164	0.576404	0.629	0.153	4.35e-160	2	C130073E24Rik
2.72e-164	0.575051	0.444	0.088	5.29e-160	2	St6galnac3
2.77e-164	0.925385	0.857	0.348	5.39e-160	2	Tnik
1.12e-163	1.48835	0.883	0.439	2.18e-159	2	Jun
7.06e-163	-2.00823	0.29	0.806	1.37e-158	2	Epb41
4.18e-162	0.389565	0.307	0.043	8.12e-158	2	Psmb8
9.84e-162	1.2624	0.962	0.642	1.91e-157	2	Jund
1.16e-161	-1.45929	0.064	0.714	2.25e-157	2	Atp1a3
1.92e-161	-1.55547	0.137	0.747	3.73e-157	2	Fyco1
3.17e-161	0.668036	0.533	0.123	6.16e-157	2	Sema3e
4.18e-161	0.686642	0.367	0.062	8.11e-157	2	H2-K1
7.99e-161	1.24568	0.974	0.491	1.55e-156	2	Basp1
2.3e-160	0.708456	0.682	0.209	4.47e-156	2	Fyn
4.06e-160	0.452513	0.371	0.062	7.89e-156	2	Kcnd3
4.08e-160	1.64835	0.919	0.608	7.92e-156	2	Ctsl
4.43e-160	0.98767	0.627	0.172	8.6e-156	2	Il1rapl1
1.73e-159	1.08296	0.925	0.484	3.37e-155	2	Prdx1
3.46e-158	0.315095	0.256	0.031	6.72e-154	2	Hnmt
4.4e-158	0.767898	0.685	0.219	8.55e-154	2	Cyb5a
9.02e-158	0.801975	0.851	0.316	1.75e-153	2	Nnat
7.91e-157	0.592038	0.431	0.084	1.54e-152	2	Rab27b
1.11e-156	0.332788	0.267	0.034	2.17e-152	2	Gm13052
1.56e-156	1.10478	0.819	0.306	3.03e-152	2	Apoe
3.37e-156	0.618198	0.46	0.096	6.55e-152	2	Nsg2
4.81e-156	0.740506	0.117	0.006	9.34e-152	2	Sfrp2
6.13e-156	-1.67365	0.49	0.855	1.19e-151	2	Snap25
6.33e-156	0.573009	0.514	0.116	1.23e-151	2	Serpinh1
7.01e-156	0.526755	0.443	0.09	1.36e-151	2	Rbfox2
2.74e-155	-2.23223	0.271	0.781	5.31e-151	2	Mir124a-1hg
4.19e-155	0.2992	0.249	0.03	8.14e-151	2	Hsd17b11
4.61e-155	1.11986	0.994	0.881	8.96e-151	2	Actb
9.73e-155	0.66316	0.597	0.159	1.89e-150	2	Dhx32
1.31e-154	0.350846	0.284	0.039	2.54e-150	2	Tspan12
1.32e-154	0.829688	0.606	0.169	2.56e-150	2	Cdk14
1.8e-154	-2.98136	0.13	0.717	3.5e-150	2	Prph2
1.85e-154	1.07225	0.991	0.858	3.6e-150	2	Hsp90ab1
2.59e-154	0.699309	0.471	0.1	5.03e-150	2	Dpp10
2.6e-154	-2.03101	0.158	0.744	5.05e-150	2	Ebpl
2.6e-154	0.550308	0.463	0.099	5.06e-150	2	Mab21l2
3.3e-154	0.813072	0.825	0.285	6.41e-150	2	App
4.35e-154	-2.49888	0.143	0.723	8.45e-150	2	Rpgrip1
5.25e-154	0.530193	0.518	0.119	1.02e-149	2	Socs2
6.29e-154	0.52056	0.444	0.092	1.22e-149	2	Myh14
1.33e-153	0.451348	0.586	0.142	2.59e-149	2	Sox6
1.59e-153	0.56048	0.429	0.087	3.1e-149	2	Cacnb4
1.98e-153	0.621299	0.635	0.182	3.84e-149	2	Sri
3.58e-153	-3.38847	0.2	0.748	6.95e-149	2	Pdc
5.36e-153	0.291686	0.241	0.028	1.04e-148	2	Irx3
1.6e-152	0.51163	0.443	0.089	3.11e-148	2	Prelp
3.01e-152	-3.49167	0.23	0.757	5.84e-148	2	Sag
8.89e-152	0.348044	0.286	0.04	1.73e-147	2	Pkdcc
1.08e-151	0.635616	0.495	0.12	2.09e-147	2	Dap
2.07e-151	-2.09031	0.056	0.691	4.01e-147	2	Gnb3
1.03e-150	-3.25705	0.188	0.738	2.01e-146	2	Pde6g
1.07e-150	-1.39181	0.298	0.803	2.09e-146	2	Nlk
6.53e-150	0.986198	0.989	0.853	1.27e-145	2	Gnas
1.23e-149	0.528049	0.45	0.095	2.39e-145	2	Sdk2
1.26e-149	0.611604	0.484	0.106	2.45e-145	2	Fbxo2
1.38e-149	0.566972	0.426	0.089	2.67e-145	2	Dcbld1
1.74e-149	0.687586	0.503	0.121	3.38e-145	2	Ccnjl
2.76e-149	0.909712	0.817	0.293	5.36e-145	2	Ppp1r14b
3.16e-149	0.598027	0.537	0.135	6.14e-145	2	Abat
4.32e-149	0.708747	0.659	0.173	8.39e-145	2	Vim
1.47e-148	1.0072	0.838	0.328	2.86e-144	2	Frmd4a
6.53e-148	0.438158	0.384	0.072	1.27e-143	2	Slc9a3r1
1.12e-147	0.455862	0.36	0.064	2.18e-143	2	Nrarp
1.24e-147	1.20768	0.394	0.08	2.42e-143	2	Sox11
1.77e-147	0.884248	0.906	0.466	3.43e-143	2	Laptm4a
1.1e-146	-3.07667	0.136	0.702	2.14e-142	2	Rp1
2.7e-146	0.461047	0.443	0.095	5.24e-142	2	Tspan6
3.62e-146	-2.32908	0.121	0.699	7.03e-142	2	Tulp1
1.24e-145	0.641277	0.661	0.188	2.42e-141	2	Ddr1
2.02e-145	0.572791	0.46	0.101	3.92e-141	2	Tnfaip8
2.66e-145	0.429092	0.348	0.06	5.16e-141	2	Nrg3os
2.93e-145	0.27277	0.228	0.026	5.69e-141	2	Sytl3
5.25e-145	0.467271	0.371	0.069	1.02e-140	2	Lncppara
5.81e-145	0.712139	0.725	0.225	1.13e-140	2	Slc35f1
4.89e-144	1.08155	0.989	0.641	9.5e-140	2	Ank3
1.21e-143	0.344808	0.275	0.039	2.36e-139	2	Arap2
1.66e-143	-1.48129	0.045	0.659	3.22e-139	2	Otx2
1.98e-143	-1.51692	0.043	0.657	3.85e-139	2	Crx
2.7e-143	0.871162	0.889	0.429	5.26e-139	2	Tsc22d1
3.52e-143	-1.15637	0.934	0.985	6.84e-139	2	Hmgn1
1.04e-142	0.913539	0.659	0.195	2.02e-138	2	Rgs6
1.24e-142	0.616877	0.567	0.137	2.41e-138	2	Car14
1.43e-142	0.739282	0.507	0.126	2.78e-138	2	Dlgap1
4.61e-142	0.634957	0.465	0.102	8.96e-138	2	Timp3
1.78e-141	-2.67243	0.105	0.686	3.45e-137	2	Nr2e3
2.39e-141	0.709485	0.646	0.204	4.64e-137	2	Rhobtb3
2.66e-141	-2.28081	0.631	0.872	5.18e-137	2	Dmd
1.24e-140	0.838923	0.793	0.311	2.4e-136	2	Srgap3
1.49e-140	0.741524	0.422	0.092	2.9e-136	2	Gria1
1.67e-140	0.292694	0.224	0.026	3.24e-136	2	Pde5a
2.42e-140	-1.8235	0.766	0.951	4.7e-136	2	Cadm2
2.56e-140	0.708735	0.612	0.188	4.96e-136	2	Hip1
1.91e-139	0.26662	0.202	0.021	3.71e-135	2	Irf7
2.03e-139	-1.63023	0.305	0.766	3.95e-135	2	Ybx3
2.88e-139	0.571229	0.471	0.109	5.59e-135	2	Itgb8
3.09e-139	0.78344	0.672	0.228	6e-135	2	Zfp704
4.42e-139	0.935004	0.91	0.468	8.59e-135	2	Arf4
4.43e-138	-1.35257	0.842	0.957	8.61e-134	2	Ldha
7.68e-138	0.553005	0.542	0.148	1.49e-133	2	Prmt2
1.2e-137	1.1635	0.891	0.483	2.32e-133	2	Celf4
1.36e-137	0.335208	0.288	0.044	2.64e-133	2	Plscr1
1.69e-137	-3.31903	0.143	0.696	3.28e-133	2	Rho
2.28e-137	-1.62947	0.296	0.777	4.43e-133	2	Zfp385b
3.64e-137	-1.42479	0.038	0.636	7.07e-133	2	Slc17a7
6.2e-137	1.17831	0.405	0.086	1.2e-132	2	Ccn1
1.5e-136	0.44197	0.595	0.149	2.91e-132	2	Col9a1
2.11e-136	0.813471	0.725	0.247	4.11e-132	2	Tagln3
2.47e-136	-3.10093	0.141	0.693	4.81e-132	2	Rcvrn
2.91e-136	0.383074	0.326	0.056	5.65e-132	2	Pax6os1
5.21e-135	-1.77144	0.115	0.674	1.01e-130	2	Fam57b
8.3e-135	-1.25057	0.141	0.697	1.61e-130	2	Syp
1.08e-134	0.496775	0.471	0.108	2.1e-130	2	Plaat3
1.6e-134	0.262099	0.205	0.023	3.1e-130	2	Etv4
2.1e-134	0.999461	0.864	0.469	4.08e-130	2	Pdcd4
2.78e-134	0.370072	0.316	0.054	5.4e-130	2	Cyba
3.16e-134	0.868176	0.872	0.445	6.14e-130	2	Cux1
7.53e-134	0.971956	0.307	0.053	1.46e-129	2	Alcam
1.05e-133	-2.0477	0.079	0.649	2.04e-129	2	Nrl
1.68e-133	0.711301	0.557	0.147	3.27e-129	2	Mdk
2.13e-133	0.482005	0.424	0.091	4.13e-129	2	Creb5
9.29e-133	0.940106	0.806	0.39	1.8e-128	2	Mpp7
1.38e-132	0.617563	0.674	0.226	2.68e-128	2	Reep5
1.85e-132	-1.82563	0.073	0.642	3.6e-128	2	Prom1
3.24e-132	1.09162	0.998	0.996	6.29e-128	2	Ckb
6.19e-132	0.62099	0.542	0.152	1.2e-127	2	Tspan15
1.13e-131	0.36883	0.277	0.042	2.2e-127	2	Wwc1
1.46e-131	-1.33046	0.1	0.674	2.84e-127	2	Srrm4
1.54e-131	-2.00928	0.07	0.637	3e-127	2	Cnga1
2.24e-131	0.762631	0.836	0.353	4.35e-127	2	Ldhb
2.57e-131	-1.67674	0.218	0.767	4.99e-127	2	Neurod1
4.43e-131	0.536742	0.431	0.097	8.61e-127	2	Ust
6.02e-131	0.672999	1	0.999	1.17e-126	2	Malat1
1.23e-130	0.335664	0.281	0.044	2.39e-126	2	Tspo
2.05e-130	0.914391	0.97	0.792	3.98e-126	2	Myl6
2.3e-130	0.768558	0.838	0.382	4.47e-126	2	Ppdpf
7.29e-130	0.480555	0.802	0.266	1.42e-125	2	Mir99ahg
8.21e-130	1.18589	0.992	0.97	1.6e-125	2	Tuba1a
1.14e-129	0.397645	0.324	0.058	2.22e-125	2	Colgalt2
1.19e-129	-1.01597	0.955	0.992	2.31e-125	2	Hsp90aa1
1.55e-129	-1.77121	0.064	0.63	3.02e-125	2	Cngb1
1.71e-129	0.609503	0.633	0.201	3.31e-125	2	Sh3bgrl
1.82e-129	0.579174	0.315	0.054	3.54e-125	2	Brinp3
1.93e-129	0.915902	0.989	0.857	3.75e-125	2	Ftl1
1.95e-129	0.62733	0.627	0.198	3.8e-125	2	Abca5
2.08e-129	1.22162	0.539	0.161	4.04e-125	2	Cebpd
3.65e-129	-1.96225	0.058	0.634	7.08e-125	2	Otx2os1
4.24e-129	-2.02758	0.139	0.688	8.24e-125	2	Pcdh15
5.74e-129	0.852855	0.857	0.36	1.12e-124	2	Sox4
1.41e-128	-1.9369	0.085	0.647	2.74e-124	2	Ush2a
6.01e-128	0.70106	0.904	0.355	1.17e-123	2	Thsd7a
1.07e-127	-1.82735	0.062	0.627	2.08e-123	2	Rs1
1.61e-127	1.01929	0.844	0.439	3.12e-123	2	Gng5
5.97e-127	0.619584	0.665	0.23	1.16e-122	2	Svbp
1.45e-126	0.364913	0.322	0.059	2.82e-122	2	Gng12
2.94e-126	-1.41664	0.345	0.782	5.71e-122	2	Rims2
3.15e-126	-1.77911	0.085	0.634	6.11e-122	2	Prcd
4.15e-126	-1.76968	0.066	0.624	8.06e-122	2	Rtbdn
4.83e-126	0.501432	0.264	0.041	9.37e-122	2	Crip1
5.43e-126	0.458252	0.362	0.073	1.06e-121	2	Irak2
6.12e-126	0.81125	0.687	0.242	1.19e-121	2	Gm1673
6.37e-126	0.36095	0.311	0.055	1.24e-121	2	Ubash3b
8.56e-126	-1.68941	0.072	0.625	1.66e-121	2	Samd11
8.75e-126	-1.42129	0.158	0.69	1.7e-121	2	Frmd4b
8.91e-126	0.589166	0.508	0.14	1.73e-121	2	Hivep2
1.15e-125	0.813741	0.904	0.5	2.23e-121	2	Rbm3
1.53e-125	0.416344	0.377	0.079	2.97e-121	2	Fgfr1
1.59e-125	0.404811	0.288	0.048	3.09e-121	2	Gng2
2.11e-125	-1.75864	0.072	0.623	4.1e-121	2	Pde6b
3.69e-125	0.879643	0.883	0.518	7.17e-121	2	Snx3
4.69e-125	0.725827	0.783	0.297	9.11e-121	2	Zfp608
6.67e-125	0.45345	0.452	0.105	1.3e-120	2	Gpx8
9.31e-125	0.944631	0.493	0.141	1.81e-120	2	Cacna1a
3.61e-124	1.00318	0.913	0.476	7.02e-120	2	Sorbs2
8.46e-124	0.897682	0.851	0.459	1.64e-119	2	Gdi2
9.97e-124	0.344749	0.292	0.049	1.94e-119	2	Gstm1
1.14e-123	0.948298	0.746	0.319	2.21e-119	2	Hdac9
2.05e-123	0.836571	0.625	0.198	3.98e-119	2	Dgkb
3.47e-123	0.607895	0.591	0.189	6.73e-119	2	Ech1
5e-123	0.279835	0.147	0.013	9.72e-119	2	Sema3d
2.83e-122	0.579246	0.603	0.185	5.5e-118	2	Dtna
2.88e-122	-1.43907	0.058	0.611	5.59e-118	2	Ndrg1
7.71e-122	0.871393	0.804	0.346	1.5e-117	2	Tenm3
1.71e-121	0.304499	0.207	0.026	3.32e-117	2	Lingo1
2.01e-121	0.464465	0.403	0.09	3.9e-117	2	Megf10
4.62e-121	-1.53044	0.045	0.599	8.97e-117	2	Cplx4
1.03e-120	0.307212	0.224	0.031	2e-116	2	Crlf1
1.71e-120	0.56119	0.525	0.156	3.33e-116	2	Ss18
1.72e-120	-1.74064	0.516	0.817	3.34e-116	2	Hcn1
2.1e-120	0.626934	0.524	0.154	4.07e-116	2	Sorcs2
2.28e-120	1.36164	0.825	0.449	4.43e-116	2	Dbi
6.44e-120	0.571736	0.542	0.163	1.25e-115	2	Arhgef9
8.24e-120	0.952929	0.983	0.812	1.6e-115	2	Rora
1.9e-119	0.307288	0.288	0.049	3.69e-115	2	Rin2
2.17e-119	0.320205	0.279	0.047	4.23e-115	2	Plin2
2.54e-119	0.393758	0.384	0.085	4.93e-115	2	Lrp1
1.28e-118	-1.16833	0.117	0.648	2.49e-114	2	Slc1a2
2.52e-118	0.466723	0.505	0.135	4.9e-114	2	Timp2
2.89e-118	0.687234	0.678	0.237	5.61e-114	2	Nol4
4.65e-118	0.335451	0.313	0.057	9.03e-114	2	Plxna4
5.36e-118	0.305566	0.266	0.043	1.04e-113	2	Spred2
1.56e-117	0.654178	0.529	0.156	3.03e-113	2	Nhs
2.28e-117	0.477293	0.539	0.147	4.43e-113	2	Crot
2.5e-117	0.478174	0.503	0.134	4.86e-113	2	Mfap2
3.87e-117	0.294924	0.209	0.028	7.51e-113	2	Bhlhe40
9.18e-117	-1.53328	0.041	0.582	1.78e-112	2	Rdh12
2.09e-116	0.553856	0.669	0.234	4.06e-112	2	Rcn2
2.34e-116	0.473889	0.452	0.11	4.55e-112	2	Sox9
8.01e-116	0.269942	0.203	0.026	1.56e-111	2	Alpk1
8.09e-116	-1.39424	0.934	0.972	1.57e-111	2	Hmgn2
1.08e-115	0.672706	0.766	0.323	2.1e-111	2	Cdk4
2.69e-115	0.281112	0.243	0.037	5.23e-111	2	Rnasel
5.31e-115	0.876613	0.994	0.954	1.03e-110	2	Ppia
9.96e-115	0.43044	0.395	0.091	1.93e-110	2	Mast4
1.3e-114	0.668573	0.832	0.355	2.53e-110	2	Cd63
1.32e-114	0.482785	0.452	0.115	2.56e-110	2	Pcdh10
6.77e-114	-1.71128	0.053	0.583	1.32e-109	2	Aipl1
1.47e-113	0.367748	0.363	0.08	2.86e-109	2	Col4a1
8.26e-113	0.664796	0.729	0.302	1.6e-108	2	Ccdc50
2e-112	1.24917	0.872	0.597	3.88e-108	2	Btg2
3.4e-112	-1.51949	0.043	0.57	6.61e-108	2	Impg1
5.8e-112	0.406088	0.202	0.027	1.13e-107	2	Sema6d
5.99e-112	-1.11651	0.034	0.568	1.16e-107	2	Cacna2d4
1.16e-111	0.394678	0.444	0.109	2.25e-107	2	Adam23
1.22e-111	0.564905	0.307	0.06	2.38e-107	2	Fxyd7
1.45e-111	0.521889	0.578	0.178	2.82e-107	2	Cnn3
1.79e-111	0.418832	0.205	0.028	3.47e-107	2	Spon2
2.44e-111	0.550752	0.556	0.166	4.75e-107	2	Tsc22d4
3e-111	0.782445	0.949	0.563	5.82e-107	2	Gnb2
8.91e-111	0.33775	0.309	0.06	1.73e-106	2	Msn
1.17e-110	0.298374	0.235	0.037	2.27e-106	2	Rap2b
2.06e-110	0.422865	0.347	0.074	4.01e-106	2	Pde10a
2.27e-110	0.663891	0.699	0.278	4.41e-106	2	Apbb2
4.06e-110	0.38298	0.168	0.019	7.89e-106	2	Chrna3
4.07e-110	-1.45501	0.047	0.571	7.9e-106	2	Impg2
4.14e-110	0.304687	0.132	0.011	8.04e-106	2	Nrn1
6e-110	0.459354	0.456	0.123	1.17e-105	2	Sfxn1
6.94e-110	0.343216	0.294	0.055	1.35e-105	2	Zfp423
1.31e-109	0.565075	0.58	0.195	2.54e-105	2	Capns1
2.1e-109	0.4599	0.452	0.122	4.07e-105	2	Klf13
4.03e-109	0.851706	0.991	0.973	7.82e-105	2	Ptma
4.82e-109	0.459005	0.431	0.114	9.36e-105	2	Inpp5f
5.35e-109	0.70102	0.821	0.35	1.04e-104	2	Nme2
1.41e-108	0.565108	0.591	0.206	2.73e-104	2	Mapk8ip1
2.36e-108	-1.18648	0.047	0.563	4.59e-104	2	Gm45716
3.31e-108	0.322661	0.301	0.059	6.43e-104	2	Abcb9
4e-108	-1.36865	0.047	0.564	7.77e-104	2	Fabp12
4.15e-108	0.342205	0.281	0.051	8.06e-104	2	Fbn2
5.01e-108	-1.44616	0.081	0.588	9.73e-104	2	Rgs9
6.69e-108	0.607917	0.904	0.396	1.3e-103	2	Epha5
7.43e-108	-1.2642	0.164	0.641	1.44e-103	2	Cep290
7.85e-108	0.689479	0.755	0.336	1.53e-103	2	Cd47
1.29e-107	-1.79788	0.058	0.574	2.51e-103	2	Gm44196
1.54e-107	0.45724	0.458	0.124	2.98e-103	2	Plekho1
1.65e-107	-1.43136	0.049	0.565	3.2e-103	2	Rbp3
2.55e-107	-1.21755	0.092	0.592	4.96e-103	2	Elovl4
3.18e-107	0.438579	0.407	0.103	6.17e-103	2	Ostm1
3.33e-107	0.391373	0.39	0.094	6.48e-103	2	Kazn
5.22e-106	0.743457	0.932	0.597	1.01e-101	2	Cd81
6.04e-106	0.772282	0.966	0.823	1.17e-101	2	Prdx2
6.12e-106	0.48892	0.439	0.119	1.19e-101	2	Pag1
1.02e-105	0.294526	0.245	0.041	1.99e-101	2	Sned1
1.31e-105	0.298121	0.277	0.051	2.54e-101	2	Prelid2
1.31e-105	1.19299	0.74	0.357	2.55e-101	2	Xist
1.5e-105	0.291303	0.252	0.043	2.92e-101	2	Gfra1
1.64e-105	0.350703	0.179	0.023	3.18e-101	2	Dcx
1.8e-105	0.593993	0.469	0.134	3.49e-101	2	Prickle2
3.73e-105	0.449544	0.439	0.119	7.24e-101	2	Sgpp1
3.98e-105	0.703216	0.81	0.378	7.73e-101	2	Ptprs
6.09e-105	0.845834	0.734	0.302	1.18e-100	2	Gria4
7.34e-105	0.504856	0.508	0.154	1.43e-100	2	Tafa5
7.49e-105	0.535131	0.461	0.129	1.45e-100	2	Tulp3
9.04e-105	0.417354	0.437	0.118	1.76e-100	2	Igsf8
2.24e-104	0.504912	0.514	0.152	4.34e-100	2	Atp1b3
3.94e-104	0.759365	0.942	0.516	7.65e-100	2	Marcks
4.78e-104	0.286653	0.2	0.028	9.29e-100	2	Cebpb
4.9e-104	0.562617	0.518	0.156	9.51e-100	2	Sipa1l1
5.46e-104	0.529214	0.586	0.198	1.06e-99	2	Atp6v0e
8.55e-104	0.329382	0.908	0.393	1.66e-99	2	Mdga2
1.25e-103	0.584154	0.714	0.297	2.43e-99	2	Smim14
1.27e-103	0.320456	0.26	0.047	2.47e-99	2	Il17d
1.59e-103	0.51473	0.535	0.171	3.09e-99	2	Gmds
2.28e-103	0.343195	0.282	0.054	4.44e-99	2	AW011738
3.25e-103	0.60007	0.834	0.332	6.32e-99	2	Adgrl3
4.09e-103	-1.40897	0.045	0.549	7.95e-99	2	Nxnl2
4.11e-103	0.40816	0.215	0.033	7.99e-99	2	Sgcd
6.16e-103	0.544536	0.499	0.148	1.2e-98	2	Fat3
9.69e-103	0.519148	0.552	0.18	1.88e-98	2	Cald1
1.19e-102	0.418958	0.217	0.034	2.31e-98	2	Igfbp5
3.18e-102	0.367685	0.324	0.069	6.18e-98	2	Robo1
3.27e-102	-1.38753	0.173	0.635	6.36e-98	2	Wdr17
9.7e-102	0.654385	0.561	0.196	1.88e-97	2	Klf7
9.76e-102	0.362264	0.341	0.077	1.9e-97	2	Cd1d1
1.03e-101	0.334776	0.29	0.057	1.99e-97	2	Itpr1
1.19e-101	-1.00804	0.04	0.541	2.31e-97	2	Klc3
2.23e-101	-1.26685	0.429	0.757	4.33e-97	2	Ndufs2
2.69e-101	-1.02571	0.386	0.751	5.23e-97	2	Atp1b2
3.45e-101	0.591983	0.633	0.23	6.71e-97	2	Scd2
8.87e-101	-1.19263	0.089	0.572	1.72e-96	2	Ptp4a3
1.06e-100	0.532136	0.476	0.144	2.06e-96	2	Ppm1l
1.19e-100	-1.19431	0.032	0.529	2.3e-96	2	Abca4
1.85e-100	0.4431	0.437	0.115	3.58e-96	2	Metrn
2.06e-100	0.356154	0.322	0.07	4e-96	2	Nos1ap
2.09e-100	0.331987	0.271	0.051	4.05e-96	2	Itga9
2.35e-100	0.716488	0.97	0.841	4.58e-96	2	Itm2b
2.44e-100	0.593336	0.578	0.212	4.74e-96	2	Mxd4
3.44e-100	0.351563	0.333	0.075	6.68e-96	2	Fbxo44
1.23e-99	0.636935	0.766	0.351	2.4e-95	2	Acsl3
1.26e-99	0.53454	0.586	0.203	2.45e-95	2	Cotl1
1.54e-99	0.350644	0.693	0.236	2.99e-95	2	Cdh11
2.04e-99	0.287134	0.239	0.041	3.96e-95	2	Shc3
4.42e-99	0.395792	0.339	0.079	8.59e-95	2	Prim2
6.31e-99	-1.11931	0.599	0.842	1.23e-94	2	Nap1l1
6.77e-99	0.410552	0.33	0.073	1.32e-94	2	Nr1h4
9.71e-99	0.64556	0.697	0.301	1.89e-94	2	Ckap4
1.27e-98	0.292304	0.258	0.048	2.46e-94	2	Anxa6
2.6e-98	0.368839	0.377	0.094	5.06e-94	2	Rsu1
3.1e-98	0.264857	0.247	0.043	6.02e-94	2	Fam241a
3.57e-98	0.411857	0.446	0.127	6.93e-94	2	Osbpl1a
6.85e-98	-1.37374	0.209	0.635	1.33e-93	2	Arl6
8.05e-98	0.418111	0.446	0.129	1.56e-93	2	Camk1
1.29e-97	0.279692	0.239	0.042	2.51e-93	2	Ptk7
1.43e-97	0.526148	0.569	0.201	2.77e-93	2	Tpm3
2.88e-97	0.396307	0.362	0.086	5.59e-93	2	Clrn1
1.17e-96	0.548817	0.589	0.214	2.27e-92	2	Npc2
1.76e-96	0.332443	0.87	0.364	3.43e-92	2	Gnao1
2.36e-96	-1.14538	0.041	0.524	4.58e-92	2	Cdhr1
3.15e-96	0.441236	0.388	0.101	6.11e-92	2	Maf
4.31e-96	-1.02268	0.36	0.735	8.38e-92	2	Pcbp3
5.68e-96	0.503735	0.446	0.133	1.1e-91	2	Fndc3b
6.03e-96	0.687181	0.891	0.477	1.17e-91	2	Thra
7.88e-96	-1.00534	0.281	0.682	1.53e-91	2	Gnb5
7.88e-96	-1.27255	0.171	0.612	1.53e-91	2	Slc4a7
8.23e-96	-0.971515	0.139	0.602	1.6e-91	2	Bin1
1.03e-95	0.360121	0.363	0.09	2e-91	2	Plppr5
1.18e-95	0.684637	0.682	0.312	2.29e-91	2	Comt
1.18e-95	0.307282	0.262	0.05	2.29e-91	2	Amigo2
1.61e-95	0.52838	0.471	0.146	3.13e-91	2	Ccnd3
1.82e-95	0.656907	0.97	0.796	3.53e-91	2	Selenof
2.26e-95	-1.22416	0.411	0.741	4.39e-91	2	Epb41l2
5.82e-95	0.664725	0.964	0.661	1.13e-90	2	Morf4l1
6.74e-95	-1.18042	0.041	0.52	1.31e-90	2	Mpp4
1.35e-94	-1.12899	0.075	0.546	2.63e-90	2	Ankrd33b
3.88e-94	0.33453	0.307	0.068	7.55e-90	2	Rmi1
4.13e-94	0.455197	0.437	0.124	8.03e-90	2	Cnksr2
4.82e-94	0.763758	0.734	0.335	9.37e-90	2	Phlpp1
8.76e-94	0.293392	0.241	0.044	1.7e-89	2	Gm20642
9.69e-94	0.382092	0.331	0.078	1.88e-89	2	Slc44a5
1e-93	0.460847	0.473	0.149	1.95e-89	2	Idh2
1.08e-93	0.66093	0.889	0.476	2.11e-89	2	Cdh2
1.39e-93	0.503945	0.563	0.192	2.69e-89	2	Plxdc2
1.77e-93	0.665595	0.463	0.14	3.44e-89	2	Fosb
1.85e-93	0.466766	0.48	0.151	3.59e-89	2	Cenpv
2.76e-93	-1.00763	0.503	0.856	5.37e-89	2	Map1b
4.28e-93	-1.17582	0.051	0.524	8.31e-89	2	Fam161a
4.37e-93	0.298847	0.237	0.043	8.49e-89	2	Arl4c
4.92e-93	0.476889	0.471	0.145	9.56e-89	2	Dock4
5.96e-93	-1.17504	0.343	0.703	1.16e-88	2	Guk1
6.52e-93	-1.1744	0.087	0.547	1.27e-88	2	Ccdc126
1.41e-92	0.410267	0.356	0.09	2.74e-88	2	Onecut2
2.76e-92	0.606277	0.734	0.294	5.37e-88	2	Ddah1
3.07e-92	0.309182	0.309	0.069	5.97e-88	2	Tax1bp3
5.03e-92	0.406508	0.429	0.123	9.77e-88	2	Gab1
5.27e-92	-1.17624	0.04	0.508	1.02e-87	2	Pitpnm3
7.09e-92	0.446514	0.486	0.154	1.38e-87	2	Vgll4
8.63e-92	0.502643	0.578	0.207	1.68e-87	2	Arhgap21
1.75e-91	0.589385	0.991	0.974	3.4e-87	2	Tpt1
6.82e-91	0.587915	0.616	0.225	1.32e-86	2	Selenom
8.64e-91	-1.0106	0.119	0.579	1.68e-86	2	Sv2b
8.71e-91	0.728603	0.751	0.358	1.69e-86	2	Magi1
1.63e-90	0.774606	0.55	0.204	3.16e-86	2	H2-D1
2.8e-90	0.446692	0.33	0.08	5.45e-86	2	Ghr
3.54e-90	-1.1478	0.262	0.66	6.88e-86	2	Kdm4c
1.18e-89	0.350017	0.328	0.078	2.29e-85	2	Ksr1
1.21e-89	0.43689	0.431	0.13	2.34e-85	2	Pdlim7
2.25e-89	0.419557	0.424	0.126	4.37e-85	2	Cbx6
2.28e-89	0.325471	0.299	0.067	4.43e-85	2	Ezr
5.01e-89	0.374513	0.373	0.098	9.74e-85	2	Foxn2
5.91e-89	0.595108	0.787	0.399	1.15e-84	2	Fkbp1a
7.05e-89	0.33371	0.333	0.081	1.37e-84	2	Abcg2
9.12e-89	-1.20312	0.064	0.525	1.77e-84	2	Tmem108
1.12e-88	-1.02204	0.051	0.506	2.18e-84	2	Bbs5
1.48e-88	0.345472	0.343	0.086	2.87e-84	2	Tpm4
2.33e-88	0.332478	0.326	0.079	4.52e-84	2	Tmem121
2.46e-88	0.301067	0.284	0.062	4.78e-84	2	Slain1
2.56e-88	-1.23653	0.051	0.505	4.98e-84	2	Pde8b
2.72e-88	0.307878	0.281	0.06	5.28e-84	2	Notch2
3.16e-88	-1.31865	0.04	0.499	6.14e-84	2	A930003A15Rik
4.72e-88	0.641926	0.431	0.137	9.17e-84	2	Fnbp1l
5.46e-88	0.766579	0.539	0.203	1.06e-83	2	Cdc14a
6.05e-88	0.415314	0.326	0.08	1.18e-83	2	Rhoj
8.08e-88	-0.794059	0.91	0.974	1.57e-83	2	Pkm
1.54e-87	0.497089	0.51	0.171	2.99e-83	2	Mapk10
2.15e-87	-1.00276	0.463	0.764	4.19e-83	2	Ssu72
3.85e-87	0.307163	0.284	0.063	7.49e-83	2	Triobp
4.99e-87	0.76382	0.81	0.398	9.7e-83	2	Galnt13
6.28e-87	0.38204	0.379	0.104	1.22e-82	2	Fut8
6.52e-87	0.683832	0.652	0.299	1.27e-82	2	Odc1
7.24e-87	-1.34177	0.023	0.477	1.41e-82	2	Pde6a
3.34e-86	-1.19833	0.196	0.607	6.49e-82	2	Atp8a2
3.67e-86	-0.892076	0.444	0.76	7.13e-82	2	Pcbp4
3.9e-86	-1.04213	0.254	0.643	7.57e-82	2	Eml5
4.66e-86	0.555744	0.685	0.295	9.05e-82	2	Tcaf1
5.27e-86	-1.05993	0.663	0.88	1.02e-81	2	Glo1
6.55e-86	0.306823	0.288	0.065	1.27e-81	2	Pik3ip1
1.28e-85	0.309674	0.296	0.068	2.49e-81	2	Mpst
2.19e-85	0.5588	0.2	0.034	4.26e-81	2	Tenm1
2.45e-85	-1.06847	0.055	0.499	4.77e-81	2	Mdm1
2.58e-85	0.527391	0.642	0.27	5.01e-81	2	Emc10
3.52e-85	0.669124	0.891	0.573	6.84e-81	2	Myl12b
5.73e-85	0.358852	0.395	0.11	1.11e-80	2	Ildr2
7.71e-85	-1.12367	0.096	0.531	1.5e-80	2	Kcnb1
9.16e-85	0.499919	0.804	0.359	1.78e-80	2	Tox
9.3e-85	1.43822	0.588	0.258	1.81e-80	2	Pmepa1
9.9e-85	-0.95524	0.026	0.474	1.92e-80	2	Rasgrf2
1.21e-84	-0.862566	0.053	0.496	2.36e-80	2	Madd
2.36e-84	0.536297	0.661	0.289	4.59e-80	2	Tmco1
3.37e-84	0.406512	0.399	0.113	6.55e-80	2	Pbxip1
4.82e-84	-1.24034	0.034	0.481	9.37e-80	2	Gm26954
8.97e-84	0.737792	0.904	0.683	1.74e-79	2	Eif3f
1.01e-83	0.327007	0.324	0.081	1.96e-79	2	Aldh2
1.76e-83	0.361397	0.298	0.068	3.41e-79	2	Adamts1
2.5e-83	0.543569	0.637	0.276	4.86e-79	2	Eef1d
6.3e-83	0.542245	0.665	0.29	1.22e-78	2	Hsd17b12
7.95e-83	0.640974	0.665	0.303	1.54e-78	2	Glud1
1.11e-82	0.261416	0.211	0.038	2.17e-78	2	Stard9
1.97e-82	0.548001	0.409	0.127	3.83e-78	2	Elmo1
2e-82	-1.10323	0.266	0.682	3.89e-78	2	Dpysl3
3.41e-82	0.339293	0.339	0.089	6.62e-78	2	Zfyve21
5.21e-82	-1.36423	0.041	0.481	1.01e-77	2	Cplx3
5.75e-82	0.599116	0.646	0.285	1.12e-77	2	Dpysl2
7.51e-82	-1.10164	0.072	0.5	1.46e-77	2	Tdrd7
9.02e-82	0.401465	0.426	0.133	1.75e-77	2	Tnrc18
9.59e-82	0.259371	0.222	0.042	1.86e-77	2	Lmna
9.94e-82	0.25216	0.185	0.03	1.93e-77	2	9630014M24Rik
1.02e-81	0.252308	0.232	0.045	1.98e-77	2	Gjc1
1.27e-81	0.313172	0.279	0.063	2.48e-77	2	Myb
1.4e-81	-0.989456	0.092	0.524	2.72e-77	2	Herc3
1.99e-81	0.418366	0.403	0.122	3.86e-77	2	Rhob
2.19e-81	0.289869	0.179	0.028	4.25e-77	2	Brinp1
2.97e-81	-1.49205	0.507	0.751	5.78e-77	2	2024-03-01
3.72e-81	0.532037	0.763	0.38	7.22e-77	2	Brk1
4.15e-81	0.657344	0.97	0.74	8.06e-77	2	Cfl1
4.86e-81	0.292799	0.26	0.056	9.43e-77	2	Ndst3
6.51e-81	0.331826	0.292	0.07	1.26e-76	2	Lrch1
1.54e-80	0.502897	0.68	0.28	2.99e-76	2	Gstm5
1.74e-80	0.326858	0.348	0.094	3.39e-76	2	Vkorc1
1.9e-80	0.498198	0.522	0.192	3.69e-76	2	Dapk1
1.92e-80	-0.983797	0.151	0.572	3.73e-76	2	Dscaml1
2.08e-80	-0.87801	0.051	0.481	4.04e-76	2	1190005I06Rik
2.55e-80	0.34394	0.348	0.094	4.95e-76	2	Zhx2
2.6e-80	0.286474	0.234	0.047	5.05e-76	2	Cited1
3.15e-80	0.337156	0.326	0.084	6.12e-76	2	Cacna2d2
3.17e-80	0.53863	0.733	0.343	6.16e-76	2	Mapre1
3.36e-80	-1.03336	0.299	0.653	6.53e-76	2	Agpat3
4e-80	0.548999	0.441	0.145	7.77e-76	2	Mmp16
4.49e-80	-1.29949	0.058	0.489	8.73e-76	2	Samd7
5.15e-80	0.256428	0.23	0.046	1e-75	2	Adgrb2
5.49e-80	0.480514	0.501	0.182	1.07e-75	2	Kif13b
1.26e-79	0.38884	0.392	0.117	2.45e-75	2	Cdk17
1.73e-79	0.595881	0.97	0.911	3.35e-75	2	Rplp0
2.06e-79	-0.939602	0.034	0.46	4e-75	2	Ubap1l
2.08e-79	0.542403	0.689	0.326	4.05e-75	2	Psap
2.42e-79	0.594359	0.966	0.776	4.71e-75	2	Ywhaq
2.78e-79	0.543192	0.627	0.263	5.4e-75	2	Acyp2
3.02e-79	0.286358	0.266	0.059	5.86e-75	2	Tnfrsf21
3.13e-79	0.27222	0.243	0.051	6.08e-75	2	Ncs1
3.84e-79	0.265639	0.224	0.044	7.46e-75	2	Rimbp2
6.42e-79	0.401237	0.476	0.154	1.25e-74	2	Sema6a
2.55e-78	-0.826961	0.122	0.541	4.96e-74	2	Stxbp1
3.55e-78	-1.03747	0.089	0.505	6.89e-74	2	Nadk2
4.82e-78	0.385722	0.444	0.14	9.37e-74	2	Dusp16
8.28e-78	0.457821	0.369	0.109	1.61e-73	2	Gucy1a2
1.02e-77	-0.977849	0.075	0.501	1.97e-73	2	Rapgef5
1.24e-77	0.353905	0.277	0.065	2.4e-73	2	Rph3a
1.32e-77	0.482606	0.218	0.042	2.56e-73	2	Anxa1
1.57e-77	-0.960633	0.045	0.466	3.04e-73	2	Mak
1.77e-77	-1.01191	0.028	0.449	3.44e-73	2	Cerkl
2.07e-77	0.356703	0.316	0.082	4.03e-73	2	Scn1a
2.17e-77	0.334581	0.348	0.096	4.21e-73	2	Chadl
3.06e-77	0.351335	0.847	0.374	5.95e-73	2	Tmtc2
3.24e-77	-1.00039	0.036	0.456	6.3e-73	2	Egflam
6.53e-77	-0.832063	0.942	0.98	1.27e-72	2	Ndufa4
6.84e-77	0.331086	0.331	0.089	1.33e-72	2	Sash1
1.19e-76	-1.147	0.586	0.804	2.31e-72	2	Phactr1
1.9e-76	0.536786	0.601	0.252	3.68e-72	2	Pik3r3
2.1e-76	0.529724	0.91	0.5	4.07e-72	2	Khdrbs3
2.64e-76	0.328578	0.311	0.08	5.12e-72	2	Gm3728
3.8e-76	0.574088	0.987	0.973	7.37e-72	2	Eef1a1
4.87e-76	0.579748	0.962	0.774	9.46e-72	2	Cpe
8.7e-76	0.336591	0.279	0.067	1.69e-71	2	Hkdc1
9.2e-76	0.311705	0.32	0.085	1.79e-71	2	Ptpn9
9.62e-76	0.462737	0.525	0.19	1.87e-71	2	Tanc2
9.63e-76	1.35786	0.301	0.08	1.87e-71	2	Stmn2
9.87e-76	0.629976	0.751	0.426	1.92e-71	2	Glrx5
1.19e-75	-0.864291	0.714	0.885	2.31e-71	2	Camk2d
1.28e-75	-1.75461	0.861	0.829	2.49e-71	2	Gnb1
1.37e-75	-1.12428	0.192	0.572	2.66e-71	2	Bbs9
1.54e-75	0.733836	0.93	0.573	3e-71	2	Ttc3
1.93e-75	0.578349	0.565	0.228	3.75e-71	2	Akap6
3.12e-75	-0.849871	0.908	0.974	6.07e-71	2	Aldoa
3.42e-75	0.386449	0.395	0.122	6.65e-71	2	Rgl1
3.55e-75	0.251857	0.241	0.052	6.91e-71	2	Gm20033
3.63e-75	-0.908666	0.075	0.486	7.06e-71	2	Vopp1
5.02e-75	0.666013	0.944	0.685	9.76e-71	2	Atpif1
6.77e-75	0.25542	0.217	0.043	1.31e-70	2	St6gal1
1.86e-74	0.559703	0.795	0.423	3.62e-70	2	Gnaq
2.11e-74	0.584023	0.678	0.325	4.1e-70	2	Camk2n1
2.12e-74	0.252938	0.243	0.053	4.12e-70	2	Arhgef40
2.63e-74	0.730304	0.39	0.122	5.1e-70	2	Kcnh7
2.94e-74	0.454955	0.612	0.248	5.71e-70	2	Zmiz1
3.29e-74	0.257152	0.205	0.039	6.38e-70	2	Cmtm5
3.95e-74	0.337054	0.392	0.116	7.68e-70	2	Cnp
5.52e-74	-1.06336	0.024	0.432	1.07e-69	2	AI847159
7.8e-74	-0.864498	0.618	0.814	1.51e-69	2	Anp32e
8.75e-74	-0.926008	0.2	0.575	1.7e-69	2	Tmem237
1.17e-73	-0.802306	0.629	0.831	2.28e-69	2	Camk1d
1.19e-73	0.27768	0.262	0.061	2.31e-69	2	Cdyl2
1.76e-73	0.524814	0.245	0.055	3.42e-69	2	Lrrc7
1.97e-73	0.354273	0.397	0.126	3.83e-69	2	Idnk
2.05e-73	-0.943538	0.083	0.49	3.98e-69	2	Pla2g7
2.89e-73	-1.09375	0.049	0.455	5.62e-69	2	Slc24a1
3.42e-73	0.432713	0.478	0.173	6.64e-69	2	Irf2bpl
3.6e-73	0.704974	0.878	0.461	6.99e-69	2	Meg3
5.13e-73	0.836692	0.473	0.171	9.97e-69	2	Rbfox1
5.29e-73	0.610134	0.951	0.741	1.03e-68	2	Rpl10
6.08e-73	-0.904846	0.036	0.44	1.18e-68	2	Ano2
7.44e-73	0.303528	0.326	0.09	1.45e-68	2	Setd7
1.05e-72	-0.856672	0.023	0.427	2.03e-68	2	Lbhd1
1.17e-72	0.376737	0.524	0.187	2.26e-68	2	Sybu
1.19e-72	0.373382	0.339	0.095	2.31e-68	2	Plagl1
1.43e-72	-0.817535	0.036	0.439	2.77e-68	2	Rd3
2.07e-72	0.254886	0.258	0.06	4.01e-68	2	Dtx1
2.51e-72	-0.941829	0.089	0.484	4.87e-68	2	Ppp3cc
3.76e-72	0.444977	0.584	0.239	7.3e-68	2	Sh3bgrl3
4.32e-72	-0.854961	0.119	0.509	8.4e-68	2	Laptm4b
4.55e-72	0.396686	0.482	0.175	8.83e-68	2	Hsd17b10
4.91e-72	0.287015	0.282	0.071	9.55e-68	2	Ski
4.99e-72	0.26324	0.26	0.061	9.7e-68	2	Abhd2
7.6e-72	0.576594	0.65	0.309	1.48e-67	2	Mmd2
9.99e-72	-0.764176	0.621	0.818	1.94e-67	2	Rsrc2
1.11e-71	-1.41963	0.023	0.423	2.16e-67	2	Samsn1
1.14e-71	0.535567	0.977	0.868	2.22e-67	2	Hnrnpk
1.44e-71	-1.17916	0.288	0.626	2.79e-67	2	Gulp1
2.08e-71	-0.940246	0.043	0.442	4.04e-67	2	Nxnl1
2.53e-71	0.850979	0.682	0.325	4.92e-67	2	Gng3
2.53e-71	0.59913	0.945	0.715	4.92e-67	2	Dnaja1
2.59e-71	0.378027	0.443	0.15	5.04e-67	2	Gprin3
2.96e-71	0.288972	0.322	0.089	5.75e-67	2	Mpzl1
2.99e-71	0.3137	0.347	0.101	5.8e-67	2	Leprot
5.23e-71	0.319189	0.32	0.088	1.02e-66	2	Klhdc8a
6.34e-71	-1.03413	0.047	0.447	1.23e-66	2	Sncb
6.58e-71	-0.98	0.232	0.603	1.28e-66	2	Atxn1
1.2e-70	0.33756	0.362	0.11	2.33e-66	2	Dynlt1f
1.33e-70	0.308935	0.269	0.066	2.59e-66	2	Gm5087
2.54e-70	0.517373	0.823	0.432	4.94e-66	2	Rnf187
3.66e-70	0.552715	0.902	0.648	7.12e-66	2	Rab14
4.08e-70	0.500501	0.537	0.202	7.94e-66	2	Rbp1
4.16e-70	-0.951122	0.038	0.432	8.09e-66	2	Gm32442
9.39e-70	0.480098	0.637	0.299	1.82e-65	2	Snx6
1.01e-69	0.399475	0.655	0.275	1.96e-65	2	Slc24a3
1.41e-69	0.55336	0.983	0.936	2.73e-65	2	Hspa8
1.47e-69	0.595332	0.911	0.633	2.86e-65	2	Sub1
1.72e-69	0.413569	0.478	0.177	3.33e-65	2	Ctnnd1
1.96e-69	0.253551	0.25	0.059	3.81e-65	2	Rap1gap
2.11e-69	-1.15578	0.879	0.903	4.1e-65	2	Cst3
2.17e-69	0.408443	0.348	0.105	4.22e-65	2	Syn3
3e-69	0.256767	0.249	0.058	5.82e-65	2	Rras
3.19e-69	-0.839453	0.29	0.63	6.2e-65	2	Fryl
4.21e-69	0.952968	0.657	0.336	8.17e-65	2	Jpt1
4.65e-69	-0.788958	0.595	0.834	9.04e-65	2	Hif1a
4.87e-69	-1.57746	0.045	0.434	9.46e-65	2	Gnat1
7.21e-69	-0.779214	0.024	0.412	1.4e-64	2	Slc1a7
1.11e-68	0.35351	0.19	0.037	2.15e-64	2	Plcb1
1.22e-68	-0.847703	0.024	0.413	2.37e-64	2	Reep6
1.31e-68	-0.794624	0.239	0.592	2.55e-64	2	Grina
1.35e-68	0.252689	0.19	0.037	2.63e-64	2	Lyn
1.52e-68	0.366027	0.452	0.16	2.95e-64	2	Ttyh3
1.56e-68	0.303445	0.33	0.095	3.03e-64	2	Gyg
2.1e-68	-0.823456	0.243	0.598	4.08e-64	2	Nsf
3.24e-68	0.43554	0.454	0.166	6.29e-64	2	Astn1
3.69e-68	-0.764093	0.021	0.406	7.17e-64	2	Hsbp1l1
3.72e-68	0.329151	0.352	0.107	7.22e-64	2	Hivep3
3.89e-68	0.519059	0.987	0.944	7.55e-64	2	Rps3a1
5.53e-68	0.348455	0.704	0.284	1.07e-63	2	Tgfb2
5.89e-68	0.535203	0.719	0.388	1.14e-63	2	Srsf9
1.38e-67	0.496256	0.819	0.479	2.68e-63	2	Capza2
1.46e-67	0.55169	0.678	0.356	2.85e-63	2	Ctnnb1
1.48e-67	0.594937	0.77	0.448	2.88e-63	2	1810037I17Rik
1.76e-67	0.530498	0.887	0.6	3.41e-63	2	Map1lc3b
2.49e-67	0.344301	0.386	0.125	4.84e-63	2	Fzd3
5.67e-67	-0.976189	0.228	0.571	1.1e-62	2	Cdk2ap2
7.55e-67	0.398499	0.267	0.069	1.47e-62	2	Gabrb2
8.49e-67	0.449691	0.785	0.365	1.65e-62	2	Tubb2a
9.97e-67	0.339297	0.362	0.111	1.94e-62	2	Notch1
1.25e-66	-0.856145	0.186	0.546	2.43e-62	2	Ndrg3
1.68e-66	0.361503	0.427	0.147	3.27e-62	2	Kbtbd11
1.71e-66	0.418043	0.499	0.194	3.32e-62	2	Fgf9
2.61e-66	0.37202	0.411	0.142	5.07e-62	2	Sestd1
2.7e-66	0.264609	0.239	0.057	5.25e-62	2	Traf4
3.13e-66	0.32826	0.369	0.118	6.08e-62	2	Slc25a39
3.42e-66	0.340094	0.388	0.127	6.64e-62	2	Hpcal1
4.18e-66	-0.774145	0.015	0.392	8.13e-62	2	Ppef2
4.51e-66	0.427556	0.561	0.237	8.76e-62	2	Dab2ip
4.63e-66	0.28092	0.239	0.056	8.99e-62	2	Csrp1
4.86e-66	0.544562	0.938	0.696	9.44e-62	2	Tspan3
6.12e-66	-0.771585	0.177	0.542	1.19e-61	2	Got1
8.51e-66	-0.885443	0.126	0.495	1.65e-61	2	Bbs7
1.09e-65	0.266858	0.239	0.056	2.12e-61	2	Lama1
1.33e-65	0.435585	0.52	0.207	2.59e-61	2	Plch1
3.6e-65	-0.690451	0.043	0.42	7e-61	2	Pitpnm1
4.15e-65	0.427937	0.539	0.226	8.07e-61	2	Rnf130
4.19e-65	-0.915419	0.315	0.624	8.13e-61	2	Ppp2r5c
4.57e-65	0.299532	0.593	0.241	8.88e-61	2	Lmo4
7.73e-65	-0.716304	0.64	0.809	1.5e-60	2	Pcbp2
9.64e-65	0.43114	0.38	0.126	1.87e-60	2	Naaladl2
1.21e-64	1.26581	0.876	0.578	2.36e-60	2	Rtn1
1.25e-64	0.56449	0.718	0.375	2.43e-60	2	Qk
1.26e-64	0.531331	0.887	0.588	2.44e-60	2	Zfand5
1.52e-64	0.363506	0.416	0.146	2.95e-60	2	Chpt1
1.56e-64	-0.795896	0.024	0.397	3.04e-60	2	Ankrd33
1.57e-64	0.413376	0.505	0.2	3.05e-60	2	Psme1
2.08e-64	-0.816964	0.273	0.599	4.04e-60	2	Lgalsl
2.54e-64	0.44456	0.653	0.299	4.94e-60	2	Cntnap2
2.76e-64	0.294746	0.282	0.076	5.35e-60	2	Fbxo17
5.14e-64	-0.746697	0.147	0.51	9.98e-60	2	Zfp444
5.23e-64	-0.777386	0.119	0.492	1.02e-59	2	Slc25a33
5.54e-64	-0.836456	0.653	0.821	1.08e-59	2	Tax1bp1
9.66e-64	-0.778588	0.062	0.434	1.88e-59	2	Osbp2
1.59e-63	0.528385	0.685	0.342	3.1e-59	2	Ndn
3.53e-63	-0.847393	0.211	0.548	6.87e-59	2	Ttc8
5.12e-63	0.376824	0.262	0.07	9.95e-59	2	Syt16
5.43e-63	-0.849051	0.166	0.519	1.05e-58	2	Lyar
6e-63	0.523849	0.938	0.69	1.17e-58	2	Cdc42
7.92e-63	0.342972	0.354	0.114	1.54e-58	2	Fnbp1
8.82e-63	0.367333	0.36	0.117	1.71e-58	2	Gm26709
1.11e-62	0.47774	0.729	0.392	2.15e-58	2	Pafah1b2
1.79e-62	-0.739059	0.028	0.392	3.47e-58	2	A530058N18Rik
2.08e-62	0.384652	0.484	0.193	4.05e-58	2	Iscu
2.09e-62	-1.05825	0.305	0.597	4.06e-58	2	Casz1
2.23e-62	0.533885	0.621	0.3	4.34e-58	2	Tmem176b
3.38e-62	0.389419	0.422	0.153	6.57e-58	2	Wnk2
3.4e-62	-0.743473	0.024	0.387	6.61e-58	2	Ppargc1b
3.56e-62	0.542644	0.574	0.262	6.92e-58	2	Pkia
3.61e-62	0.538823	0.618	0.3	7.02e-58	2	Ywhah
3.8e-62	0.331029	0.343	0.108	7.38e-58	2	Zfp618
4.08e-62	-0.762004	0.893	0.912	7.94e-58	2	Syt1
4.57e-62	0.621443	0.284	0.08	8.87e-58	2	Ndufa4l2
4.58e-62	0.529742	0.936	0.689	8.89e-58	2	Hnrnpa0
1.14e-61	0.254381	0.354	0.112	2.21e-57	2	Ccdc136
1.48e-61	-0.773299	0.081	0.443	2.87e-57	2	Impdh1
1.5e-61	0.322621	0.279	0.076	2.92e-57	2	Abca8b
1.73e-61	0.400666	0.495	0.201	3.36e-57	2	Irf2bp2
1.83e-61	0.495121	0.702	0.367	3.55e-57	2	Sesn3
2.29e-61	-0.801064	0.105	0.466	4.44e-57	2	Arhgap24
2.73e-61	-0.840017	0.056	0.417	5.3e-57	2	Plxna2
2.79e-61	0.382166	0.422	0.15	5.41e-57	2	Pdlim5
2.89e-61	0.425662	0.569	0.257	5.62e-57	2	2024-03-02
4.51e-61	0.353243	0.305	0.091	8.76e-57	2	Mid1ip1
4.54e-61	0.369511	0.46	0.177	8.82e-57	2	Myl12a
5.08e-61	-0.745006	0.03	0.388	9.87e-57	2	Rp1l1
5.64e-61	0.32759	0.33	0.103	1.1e-56	2	Gnai1
9.33e-61	0.436098	0.561	0.25	1.81e-56	2	Prpsap1
9.43e-61	-0.923276	0.298	0.629	1.83e-56	2	Dnm3
1.15e-60	0.299647	0.277	0.077	2.24e-56	2	Dtx4
1.61e-60	0.293953	0.371	0.116	3.13e-56	2	Pon2
1.72e-60	0.433407	0.55	0.246	3.35e-56	2	Twf1
1.88e-60	-0.528991	0.976	0.991	3.64e-56	2	Gphn
2e-60	0.342152	0.209	0.048	3.89e-56	2	Tmem158
2.7e-60	0.477655	0.75	0.414	5.24e-56	2	Rdx
3.43e-60	-0.753938	0.16	0.506	6.66e-56	2	Desi1
4.7e-60	0.37263	0.486	0.195	9.13e-56	2	Tacc1
1.6e-59	-0.730717	0.089	0.444	3.11e-55	2	Iqsec1
1.78e-59	0.363697	0.405	0.145	3.45e-55	2	Lpp
2.14e-59	-0.760151	0.1	0.453	4.15e-55	2	Cecr2
2.4e-59	-0.774171	0.03	0.382	4.66e-55	2	Myo10
3.82e-59	-0.776514	0.028	0.381	7.43e-55	2	Cabp4
4.85e-59	0.420499	0.556	0.248	9.42e-55	2	Tkt
8.14e-59	-0.716775	0.188	0.534	1.58e-54	2	Atp2c1
1e-58	-0.728257	0.094	0.448	1.94e-54	2	Rpgr
1.3e-58	-1.29385	0.399	0.64	2.53e-54	2	Pex5l
1.5e-58	0.502399	0.844	0.534	2.9e-54	2	Vdac3
2.26e-58	0.321896	0.335	0.108	4.38e-54	2	Cd200
2.84e-58	-0.77049	0.026	0.372	5.51e-54	2	Frmpd2
4.56e-58	0.290474	0.286	0.083	8.87e-54	2	Slc4a4
9.41e-58	-0.67491	0.094	0.441	1.83e-53	2	Mef2d
1.04e-57	0.330743	0.399	0.143	2.02e-53	2	St7
1.5e-57	-0.876372	0.326	0.611	2.91e-53	2	Chchd10
1.67e-57	0.290499	0.22	0.055	3.24e-53	2	Tmem117
1.94e-57	0.471225	0.693	0.369	3.78e-53	2	Cdkn1b
2.21e-57	0.269112	0.198	0.045	4.3e-53	2	Rbms3
3.02e-57	0.478294	0.876	0.578	5.86e-53	2	Atxn10
3.61e-57	0.289991	0.331	0.108	7.01e-53	2	Scamp3
6.06e-57	0.385928	0.441	0.164	1.18e-52	2	Cers6
7.63e-57	0.381263	0.537	0.236	1.48e-52	2	Stx7
8.28e-57	-0.719801	0.021	0.362	1.61e-52	2	Wdr66
8.35e-57	0.488481	0.768	0.417	1.62e-52	2	Ube2e2
9.68e-57	-0.659643	0.04	0.384	1.88e-52	2	C2cd2l
1.09e-56	0.504233	0.976	0.838	2.12e-52	2	Selenow
1.67e-56	-0.753843	0.164	0.5	3.25e-52	2	Cers4
1.74e-56	0.309269	0.292	0.089	3.38e-52	2	Atl1
2.02e-56	-0.945904	0.849	0.914	3.92e-52	2	Magi2
2.29e-56	0.4433	0.627	0.317	4.46e-52	2	Lamp2
2.35e-56	0.298031	0.249	0.067	4.56e-52	2	Col4a5
2.38e-56	0.444921	0.567	0.271	4.63e-52	2	Csnk1e
2.48e-56	-0.714719	0.111	0.451	4.83e-52	2	Dlg4
2.73e-56	0.290297	0.328	0.104	5.29e-52	2	Csrp2
3.23e-56	0.482602	0.778	0.466	6.28e-52	2	Ptbp2
3.42e-56	0.454276	0.783	0.46	6.65e-52	2	Arpc3
3.88e-56	-0.738475	0.011	0.346	7.54e-52	2	E130310I04Rik
4.14e-56	0.288888	0.29	0.086	8.05e-52	2	Sox2ot
4.2e-56	0.586233	0.605	0.296	8.16e-52	2	Marcksl1
4.32e-56	0.39037	0.441	0.175	8.4e-52	2	Slc27a1
5.41e-56	0.475722	0.789	0.488	1.05e-51	2	Dctn2
5.44e-56	-0.990833	0.684	0.794	1.06e-51	2	Ppp2r2b
6.59e-56	-0.737561	0.111	0.446	1.28e-51	2	Snrk
9.29e-56	0.517621	0.821	0.497	1.8e-51	2	Sptbn1
1.55e-55	0.297465	0.156	0.03	3.01e-51	2	Phlda1
1.76e-55	0.521827	0.891	0.659	3.41e-51	2	Ywhaz
2.3e-55	0.457598	0.925	0.632	4.48e-51	2	2024-09-07
2.99e-55	0.519982	0.616	0.313	5.8e-51	2	Arhgap26
3.18e-55	-0.633481	0.051	0.387	6.18e-51	2	Trak2
3.19e-55	0.44919	0.612	0.315	6.2e-51	2	Npdc1
3.42e-55	0.334866	0.371	0.134	6.65e-51	2	Mapk3
3.79e-55	0.353315	0.412	0.159	7.37e-51	2	Arhgdia
4.02e-55	0.501953	0.863	0.608	7.81e-51	2	Gabarap
5.23e-55	0.346645	0.446	0.18	1.02e-50	2	Arl8a
6.05e-55	0.290986	0.311	0.099	1.18e-50	2	9430041J12Rik
1.22e-54	0.389075	0.533	0.244	2.37e-50	2	Pdrg1
1.42e-54	-0.836799	0.435	0.671	2.76e-50	2	Tnpo1
1.44e-54	0.412248	0.989	0.97	2.8e-50	2	Slc25a4
1.81e-54	0.271512	0.286	0.085	3.52e-50	2	Pmp22
1.83e-54	-0.934858	0.394	0.668	3.55e-50	2	Cacnb2
1.9e-54	-0.706988	0.032	0.365	3.69e-50	2	Ckmt1
1.93e-54	1.12027	0.544	0.262	3.75e-50	2	Tubb2b
1.95e-54	-0.70075	0.04	0.372	3.78e-50	2	Arhgap10
2.08e-54	0.403405	0.554	0.259	4.03e-50	2	Rac1
2.39e-54	-0.767545	0.019	0.347	4.65e-50	2	Gm19667
2.48e-54	0.463938	0.795	0.499	4.82e-50	2	Bri3
3.06e-54	0.501472	0.861	0.579	5.95e-50	2	Pfn1
3.67e-54	0.285822	0.318	0.103	7.13e-50	2	Stard10
4.37e-54	0.376555	0.527	0.236	8.49e-50	2	Txndc17
4.9e-54	0.483893	0.831	0.487	9.52e-50	2	Bex3
6.31e-54	-0.772488	0.202	0.518	1.23e-49	2	Zfp654
9.79e-54	-0.743041	0.578	0.775	1.9e-49	2	Sgip1
1.1e-53	0.352226	0.646	0.299	2.13e-49	2	Cltb
1.42e-53	0.419541	0.486	0.209	2.76e-49	2	Adam22
2.2e-53	0.408347	0.54	0.252	4.28e-49	2	Tmem218
2.91e-53	0.372746	0.473	0.201	5.65e-49	2	Asph
2.94e-53	0.311502	0.348	0.123	5.71e-49	2	Fads2
3.67e-53	-0.759573	0.13	0.455	7.13e-49	2	Acsl1
4e-53	-0.701002	0.041	0.368	7.77e-49	2	A430035B10Rik
4.48e-53	0.386811	0.561	0.266	8.69e-49	2	Rab11a
4.85e-53	0.341543	0.603	0.27	9.42e-49	2	Ppp1r1a
5.11e-53	-0.656798	0.026	0.35	9.93e-49	2	Grk1
5.48e-53	0.469887	0.486	0.213	1.06e-48	2	Dbn1
8.16e-53	0.365822	0.522	0.234	1.59e-48	2	Anapc5
1.1e-52	-0.803373	0.247	0.542	2.14e-48	2	Pcmtd2
1.29e-52	-0.663375	0.015	0.335	2.51e-48	2	Nt5e
1.48e-52	-0.777009	0.301	0.584	2.87e-48	2	Atf4
1.68e-52	0.272648	0.328	0.106	3.27e-48	2	Rrh
1.91e-52	-1.09881	0.228	0.545	3.71e-48	2	Lhfpl3
4.79e-52	-0.797848	0.313	0.593	9.31e-48	2	1110051M20Rik
4.84e-52	-0.674637	0.047	0.37	9.41e-48	2	Tbc1d8
4.99e-52	0.468282	0.738	0.438	9.69e-48	2	Atox1
5.73e-52	0.291252	0.309	0.102	1.11e-47	2	Rhoq
5.97e-52	-0.650013	0.179	0.508	1.16e-47	2	Snap91
6.2e-52	0.348888	0.397	0.151	1.2e-47	2	Fam184b
7.07e-52	0.373764	0.476	0.204	1.37e-47	2	Cyfip2
7.36e-52	-0.675651	0.04	0.361	1.43e-47	2	Dlc1
8.48e-52	0.571747	0.925	0.757	1.65e-47	2	Ubc
1.03e-51	-0.689253	0.147	0.468	2.01e-47	2	Lpgat1
1.19e-51	0.350165	0.181	0.042	2.31e-47	2	Cntnap4
1.49e-51	0.328137	0.514	0.213	2.89e-47	2	Wipi1
1.69e-51	-0.761115	0.156	0.473	3.29e-47	2	Otud7b
1.95e-51	-0.821368	0.296	0.589	3.8e-47	2	Mpped2
1.97e-51	-1.14852	0.247	0.561	3.83e-47	2	Grm7
2.37e-51	0.308199	0.151	0.03	4.6e-47	2	Ccn2
2.96e-51	-0.656622	0.682	0.86	5.76e-47	2	Kif1b
3.79e-51	0.315729	0.343	0.117	7.37e-47	2	Mt1
5.4e-51	0.351363	0.448	0.186	1.05e-46	2	Lrrc58
7.49e-51	0.360467	0.795	0.397	1.46e-46	2	Hist3h2ba
9.27e-51	-0.579198	0.023	0.335	1.8e-46	2	Lrit1
9.35e-51	0.463732	0.972	0.928	1.82e-46	2	Rps4x
9.57e-51	-0.615718	0.056	0.375	1.86e-46	2	Slc12a5
1.44e-50	0.90995	0.928	0.907	2.8e-46	2	Eno1
1.63e-50	0.446489	0.286	0.092	3.17e-46	2	Gm13889
1.64e-50	-0.741606	0.507	0.7	3.19e-46	2	Sys1
3.81e-50	-0.779204	0.209	0.507	7.4e-46	2	Jam2
4.16e-50	0.296481	0.279	0.089	8.08e-46	2	Glce
5.39e-50	0.270477	0.303	0.101	1.05e-45	2	Atat1
6.36e-50	-0.71852	0.068	0.383	1.24e-45	2	Prickle1
8.33e-50	-0.729781	0.343	0.63	1.62e-45	2	Pclo
1.27e-49	-0.607799	0.019	0.326	2.47e-45	2	Kcnv2
1.39e-49	0.30143	0.35	0.128	2.7e-45	2	Nagk
1.49e-49	0.418169	0.637	0.344	2.89e-45	2	Tmem14c
2.22e-49	0.437263	0.556	0.275	4.32e-45	2	Trib2
2.89e-49	0.254775	0.299	0.099	5.62e-45	2	Dhrs1
2.96e-49	0.39711	0.574	0.286	5.75e-45	2	Ift57
5.64e-49	-0.736272	0.328	0.599	1.09e-44	2	Unc13b
5.72e-49	-0.824912	0.041	0.35	1.11e-44	2	Fmn1
5.91e-49	0.279007	0.341	0.119	1.15e-44	2	Kcnk1
5.95e-49	-0.745822	0.659	0.798	1.16e-44	2	Ankrd12
1.08e-48	-0.600663	0.757	0.853	2.1e-44	2	Ndufb8
1.15e-48	-0.652866	0.151	0.463	2.24e-44	2	Dmxl2
1.23e-48	0.268566	0.307	0.103	2.39e-44	2	Rest
1.44e-48	0.470413	0.917	0.717	2.79e-44	2	Tmem59
1.5e-48	0.474452	0.81	0.552	2.91e-44	2	Rhoa
1.83e-48	-0.634357	0.064	0.374	3.56e-44	2	Klhl18
1.88e-48	-0.745326	0.028	0.333	3.66e-44	2	Vtn
1.96e-48	0.434085	0.599	0.307	3.81e-44	2	Xpr1
1.96e-48	-0.637172	0.077	0.387	3.81e-44	2	Ttyh2
2.06e-48	0.250398	0.273	0.087	4e-44	2	Snx9
2.08e-48	0.251314	0.281	0.09	4.05e-44	2	Nr2f1
2.57e-48	0.566058	0.895	0.63	5e-44	2	Pbx1
2.79e-48	-0.820381	0.153	0.46	5.43e-44	2	Slc6a6
2.91e-48	-0.700908	0.055	0.36	5.65e-44	2	Zdhhc2
3.11e-48	-0.686288	0.13	0.44	6.04e-44	2	Slc44a1
3.82e-48	0.396264	0.544	0.265	7.42e-44	2	Trim35
3.99e-48	0.261417	0.296	0.099	7.74e-44	2	2210016F16Rik
5.48e-48	-0.558217	0.028	0.33	1.06e-43	2	Cacna1f
6.05e-48	-0.629525	0.021	0.321	1.18e-43	2	Susd3
1.05e-47	0.408268	0.499	0.235	2.04e-43	2	1500004A13Rik
1.27e-47	-0.675693	0.032	0.334	2.46e-43	2	Arhgap31
1.37e-47	0.404588	0.571	0.288	2.66e-43	2	Spire1
1.48e-47	0.443058	0.237	0.071	2.88e-43	2	Efnb2
2.92e-47	0.418079	0.514	0.249	5.67e-43	2	Dnajc15
4.08e-47	-0.400106	0.998	0.999	7.92e-43	2	H3f3b
4.78e-47	0.259025	0.284	0.094	9.28e-43	2	Lrrc4b
5.07e-47	-0.774116	0.205	0.505	9.85e-43	2	Dpf3
5.8e-47	0.337864	0.414	0.173	1.13e-42	2	Tfdp2
5.95e-47	0.388395	0.522	0.256	1.16e-42	2	Cbr1
6.89e-47	0.383526	0.595	0.312	1.34e-42	2	Arpc5
6.92e-47	-0.603525	0.966	0.974	1.34e-42	2	Cox6c
9.63e-47	0.317844	0.482	0.216	1.87e-42	2	Gna11
1.44e-46	-0.639662	0.19	0.493	2.8e-42	2	Epb41l5
1.67e-46	0.370419	0.384	0.149	3.25e-42	2	Adarb2
1.81e-46	-0.651727	0.207	0.496	3.51e-42	2	Dctn1
2.47e-46	0.424318	0.505	0.237	4.8e-42	2	Maml3
3.02e-46	-0.629185	0.055	0.354	5.87e-42	2	Gm17231
3.16e-46	-0.635371	0.407	0.651	6.14e-42	2	Upf3b
3.4e-46	-0.762553	0.305	0.558	6.61e-42	2	Plekhb1
3.41e-46	0.821275	0.33	0.132	6.62e-42	2	Stmn4
4.25e-46	0.315024	0.444	0.193	8.26e-42	2	Pdcd6
4.4e-46	0.40628	0.757	0.456	8.54e-42	2	Mpc1
5.07e-46	0.412197	0.977	0.92	9.86e-42	2	Pebp1
5.08e-46	0.440259	0.776	0.492	9.86e-42	2	Ost4
7.5e-46	0.298491	0.395	0.16	1.46e-41	2	Palm
7.73e-46	-0.659894	0.198	0.49	1.5e-41	2	Rhot1
8.06e-46	0.264981	0.271	0.086	1.57e-41	2	Prr16
8.5e-46	0.471837	0.495	0.237	1.65e-41	2	Tle4
9.2e-46	0.568101	0.397	0.168	1.79e-41	2	Tmod3
1.8e-45	-0.677685	0.081	0.386	3.49e-41	2	Insm1
1.81e-45	0.38827	0.395	0.163	3.52e-41	2	St3gal4
2.16e-45	0.429938	0.757	0.495	4.19e-41	2	Ube2n
2.22e-45	0.384744	0.685	0.381	4.31e-41	2	Ptpra
2.24e-45	0.343127	0.437	0.192	4.35e-41	2	Prdx4
2.66e-45	0.258795	0.275	0.091	5.17e-41	2	Sh3pxd2b
2.76e-45	-0.619422	0.232	0.518	5.36e-41	2	Ccdc107
2.86e-45	0.331765	0.45	0.2	5.56e-41	2	Chmp2b
3.55e-45	0.392087	0.508	0.243	6.89e-41	2	Dst
4.62e-45	0.338108	0.454	0.202	8.98e-41	2	Phyh
4.76e-45	-0.787815	0.273	0.548	9.24e-41	2	Thrb
6.11e-45	-0.68582	0.122	0.414	1.19e-40	2	Ric8b
6.26e-45	-0.701033	0.186	0.493	1.22e-40	2	Chgb
8.16e-45	-0.557908	0.761	0.885	1.59e-40	2	Dynll1
8.43e-45	0.418309	0.284	0.098	1.64e-40	2	Tmeff2
8.56e-45	-0.607633	0.096	0.39	1.66e-40	2	Lca5
8.71e-45	0.327457	0.426	0.184	1.69e-40	2	Flot1
8.76e-45	0.414876	0.768	0.49	1.7e-40	2	Erp29
1.35e-44	0.509967	0.798	0.554	2.63e-40	2	Cspg5
2.04e-44	0.310233	0.395	0.164	3.97e-40	2	Josd2
2.14e-44	0.408143	0.676	0.394	4.15e-40	2	Lrpap1
2.53e-44	0.415238	0.565	0.293	4.91e-40	2	Trim24
2.66e-44	-0.616344	0.149	0.439	5.18e-40	2	Trafd1
3.17e-44	0.316961	0.296	0.105	6.15e-40	2	Tmeff1
3.28e-44	0.296734	0.343	0.132	6.38e-40	2	Erc1
5.54e-44	0.414689	0.486	0.22	1.08e-39	2	Hs3st5
5.81e-44	0.433787	0.766	0.457	1.13e-39	2	Ccdc88a
6.29e-44	0.408908	0.78	0.502	1.22e-39	2	Cetn3
8.21e-44	0.306785	0.354	0.138	1.6e-39	2	Hadh
8.78e-44	0.751242	0.435	0.202	1.71e-39	2	Uchl1
1.14e-43	0.28599	0.139	0.03	2.21e-39	2	Irf1
1.52e-43	0.318509	0.36	0.143	2.96e-39	2	Shank2
1.84e-43	-0.612652	0.126	0.421	3.58e-39	2	Aff1
1.86e-43	0.364398	0.516	0.257	3.61e-39	2	Mcl1
1.94e-43	0.399891	0.959	0.799	3.76e-39	2	Selenok
2.23e-43	-0.593205	0.652	0.797	4.33e-39	2	Lars2
3.32e-43	0.389986	0.67	0.385	6.45e-39	2	Rala
4.2e-43	0.326008	0.403	0.166	8.17e-39	2	Tubb4a
5.36e-43	0.263574	0.239	0.073	1.04e-38	2	Aqp4
6.6e-43	-0.665989	0.35	0.594	1.28e-38	2	Cspp1
7.61e-43	0.309857	0.354	0.14	1.48e-38	2	Farp1
7.68e-43	0.423411	0.9	0.678	1.49e-38	2	Hsbp1
7.75e-43	-0.604483	0.476	0.673	1.51e-38	2	Commd1
7.85e-43	0.343755	0.435	0.191	1.53e-38	2	Ogfrl1
8.05e-43	0.259776	0.354	0.139	1.56e-38	2	Snx4
1.29e-42	0.390639	0.976	0.922	2.51e-38	2	Rps9
1.39e-42	-0.679313	0.648	0.759	2.71e-38	2	Ndufv3
1.5e-42	0.301245	0.429	0.19	2.92e-38	2	Psme2
1.76e-42	-0.455066	0.951	0.969	3.42e-38	2	Son
1.86e-42	0.400154	0.533	0.275	3.62e-38	2	Yipf1
2.04e-42	-0.56317	0.058	0.339	3.96e-38	2	Pias3
2.07e-42	0.317492	0.403	0.173	4.03e-38	2	Tmod2
2.39e-42	0.266595	0.33	0.126	4.64e-38	2	Sh3glb2
2.69e-42	0.383889	0.143	0.032	5.23e-38	2	Nhlh2
3.44e-42	-0.53837	0.028	0.303	6.68e-38	2	C1ql3
4.63e-42	-0.51886	0.047	0.326	9e-38	2	Plch2
4.82e-42	-0.747377	0.119	0.412	9.37e-38	2	Pde4b
5.71e-42	-0.618612	0.557	0.79	1.11e-37	2	Ntm
8.66e-42	0.250461	0.301	0.11	1.68e-37	2	Decr1
1.03e-41	0.384004	0.655	0.376	2e-37	2	Tmem256
1.06e-41	-0.691701	0.239	0.506	2.07e-37	2	Map4k3
1.22e-41	0.418434	0.791	0.536	2.37e-37	2	1110004F10Rik
1.75e-41	0.352787	0.222	0.068	3.39e-37	2	Elavl3
2.01e-41	-0.61281	0.081	0.361	3.91e-37	2	Kirrel
2.28e-41	0.254357	0.301	0.111	4.42e-37	2	Ugcg
2.73e-41	-0.566464	0.055	0.332	5.31e-37	2	Kank1
3.3e-41	-0.508604	0.062	0.342	6.41e-37	2	Kif21b
3.8e-41	-0.47147	0.036	0.307	7.37e-37	2	Mtfp1
5.28e-41	-1.44023	0.315	0.565	1.03e-36	2	Prkca
6.45e-41	-0.665608	0.343	0.62	1.25e-36	2	Rab3a
6.78e-41	0.381211	0.126	0.027	1.32e-36	2	Pdzrn4
7.36e-41	-0.527453	0.021	0.286	1.43e-36	2	Ppm1n
7.66e-41	0.275916	0.352	0.143	1.49e-36	2	Rida
8.18e-41	0.322086	0.429	0.193	1.59e-36	2	Dag1
8.43e-41	-0.488144	0.011	0.274	1.64e-36	2	Gucy2e
1.14e-40	-0.504821	0.024	0.292	2.22e-36	2	Wdr31
1.65e-40	0.392407	0.798	0.521	3.21e-36	2	Morf4l2
2.62e-40	0.263384	0.313	0.119	5.1e-36	2	Cygb
2.8e-40	0.385336	0.974	0.903	5.43e-36	2	Hmgb1
2.97e-40	0.439454	0.817	0.602	5.78e-36	2	Fis1
3.27e-40	0.312524	0.467	0.222	6.35e-36	2	Snx17
3.53e-40	0.325689	0.433	0.2	6.86e-36	2	Oaz2
4e-40	-0.544597	0.023	0.286	7.78e-36	2	Crxos
4.11e-40	0.324762	0.416	0.188	7.98e-36	2	Pnrc2
4.15e-40	0.307565	0.392	0.167	8.07e-36	2	Tox2
5.12e-40	0.348915	0.669	0.381	9.95e-36	2	Casc4
5.14e-40	-0.437767	0.008	0.265	9.98e-36	2	Lactbl1
5.4e-40	-0.506466	0.021	0.282	1.05e-35	2	Hs3st3b1
5.86e-40	0.327125	0.987	0.986	1.14e-35	2	Eif1
6.93e-40	0.369241	0.78	0.503	1.35e-35	2	Arpc2
7.07e-40	-0.255098	1	1	1.37e-35	2	Gm42418
8.77e-40	0.391693	0.846	0.543	1.7e-35	2	Calm3
9.71e-40	-0.639018	0.045	0.313	1.89e-35	2	Mlf1
1.12e-39	0.393658	0.557	0.299	2.17e-35	2	Zwint
1.59e-39	-0.612056	0.015	0.274	3.1e-35	2	Rd3l
1.76e-39	0.271158	0.363	0.15	3.42e-35	2	Dock9
1.81e-39	0.385675	0.895	0.689	3.51e-35	2	Paip2
1.82e-39	-0.886485	0.104	0.386	3.54e-35	2	Dcc
1.83e-39	-0.67864	0.746	0.825	3.56e-35	2	Atp5mpl
2.17e-39	0.289094	0.38	0.162	4.22e-35	2	Usp25
2.25e-39	0.374099	0.776	0.5	4.37e-35	2	Txn1
2.57e-39	-0.55676	0.013	0.269	5e-35	2	Pla2r1
2.93e-39	0.334533	0.563	0.295	5.69e-35	2	Tmem165
3.13e-39	0.254905	0.296	0.111	6.07e-35	2	Ap1s1
3.16e-39	-0.57138	0.183	0.447	6.13e-35	2	Tmem230
3.7e-39	0.32175	0.524	0.266	7.18e-35	2	Dtymk
4.07e-39	-0.546904	0.019	0.275	7.9e-35	2	Cfap61
4.25e-39	0.303955	0.508	0.245	8.26e-35	2	Slc22a17
4.82e-39	0.29785	0.407	0.184	9.36e-35	2	Ctsz
4.96e-39	0.251393	0.333	0.132	9.64e-35	2	Tshz1
5.47e-39	-0.596978	0.25	0.516	1.06e-34	2	Sh3gl2
6e-39	0.364076	0.591	0.33	1.17e-34	2	Pts
6.15e-39	-0.532759	0.307	0.557	1.2e-34	2	Atp6v1b2
6.31e-39	0.293664	0.418	0.188	1.22e-34	2	Mtus1
6.69e-39	-0.454394	0.825	0.896	1.3e-34	2	Atp6v0b
7.2e-39	-0.554814	0.096	0.363	1.4e-34	2	Dyrk2
8.35e-39	0.354145	0.488	0.245	1.62e-34	2	Coro2b
1.05e-38	0.322558	0.365	0.154	2.04e-34	2	Tle1
1.52e-38	-0.46255	0.024	0.28	2.95e-34	2	Icmt
2.04e-38	0.462292	0.527	0.266	3.96e-34	2	Fam155a
2.44e-38	0.362852	0.595	0.339	4.73e-34	2	Mprip
3.39e-38	-0.594426	0.303	0.54	6.58e-34	2	Zranb1
3.69e-38	-0.65269	0.179	0.45	7.16e-34	2	Agtpbp1
3.91e-38	-0.503554	0.861	0.895	7.59e-34	2	Ndufb9
6.03e-38	0.25874	0.269	0.094	1.17e-33	2	Shisa9
6.56e-38	-0.485696	0.015	0.264	1.27e-33	2	Riiad1
6.6e-38	0.282878	0.418	0.193	1.28e-33	2	Gipc1
9.01e-38	-0.563724	0.028	0.281	1.75e-33	2	Prdm1
1.03e-37	-0.500372	0.164	0.43	2e-33	2	Gm17018
1.03e-37	-0.492487	0.021	0.27	2e-33	2	Peli3
1.57e-37	0.315623	0.535	0.273	3.06e-33	2	Itgb1
1.69e-37	-0.615787	0.228	0.478	3.28e-33	2	Kpna3
1.73e-37	0.389215	0.627	0.358	3.36e-33	2	Map4k4
2.13e-37	0.350992	0.612	0.344	4.14e-33	2	Hcfc1r1
2.64e-37	-0.527132	0.218	0.476	5.13e-33	2	Zfp385a
2.74e-37	0.383927	0.256	0.091	5.33e-33	2	Gm3764
3.05e-37	0.546857	0.552	0.287	5.92e-33	2	Pde4d
3.64e-37	0.273211	0.411	0.187	7.08e-33	2	Manbal
4.87e-37	0.352932	0.955	0.83	9.47e-33	2	Atxn7l3b
5.39e-37	-0.565546	0.121	0.385	1.05e-32	2	Arhgef26
5.43e-37	0.266279	0.341	0.141	1.06e-32	2	Lrrfip1
5.81e-37	-0.519563	0.024	0.271	1.13e-32	2	Gm12802
5.96e-37	0.264902	0.341	0.143	1.16e-32	2	Nudt19
8.95e-37	0.297612	0.412	0.19	1.74e-32	2	Lrp8
8.98e-37	0.389384	0.527	0.282	1.75e-32	2	Zfp532
1e-36	0.330092	0.486	0.25	1.95e-32	2	Echs1
1.19e-36	-0.699635	0.347	0.558	2.31e-32	2	Mbnl1
1.23e-36	0.297465	0.471	0.231	2.39e-32	2	Sqstm1
1.4e-36	-0.691146	0.262	0.501	2.72e-32	2	Kansl1l
1.62e-36	-0.568902	0.119	0.375	3.14e-32	2	Wdr60
1.72e-36	0.284241	0.435	0.203	3.34e-32	2	Map2k6
1.74e-36	0.266539	0.311	0.124	3.39e-32	2	Per3
1.78e-36	0.290841	0.437	0.203	3.46e-32	2	Plekhh2
1.82e-36	0.347529	0.655	0.39	3.53e-32	2	Hdgf
2.04e-36	0.288692	0.821	0.479	3.97e-32	2	Hmgn3
2.19e-36	0.261589	0.362	0.155	4.25e-32	2	Sgce
2.28e-36	0.291496	0.444	0.214	4.44e-32	2	Tpd52l2
2.51e-36	-0.426112	0.036	0.284	4.87e-32	2	Crocc
2.71e-36	0.357173	0.731	0.441	5.26e-32	2	Tceal9
2.72e-36	-0.607782	0.179	0.431	5.29e-32	2	Snta1
2.86e-36	0.357907	0.612	0.363	5.55e-32	2	Jtb
3.59e-36	-0.49673	0.038	0.286	6.97e-32	2	B4galt1
3.64e-36	0.458567	0.787	0.521	7.08e-32	2	Amer2
3.85e-36	-0.609538	0.055	0.304	7.49e-32	2	Lrp4
4.11e-36	-0.538973	0.119	0.378	7.99e-32	2	Glcci1
4.4e-36	0.390168	0.825	0.579	8.55e-32	2	Sfr1
4.42e-36	0.402048	0.452	0.229	8.58e-32	2	Mtss1
4.85e-36	-0.492944	0.06	0.311	9.42e-32	2	Ipmk
5.74e-36	-0.480801	0.053	0.302	1.12e-31	2	Mok
5.89e-36	-0.474709	0.034	0.279	1.14e-31	2	Polg2
5.95e-36	0.332369	0.288	0.109	1.16e-31	2	Dusp1
6.18e-36	0.27346	0.64	0.332	1.2e-31	2	Gpm6a
6.42e-36	0.520389	0.949	0.81	1.25e-31	2	Negr1
8.36e-36	0.331805	0.503	0.263	1.62e-31	2	Rtl8a
8.55e-36	-0.519924	0.237	0.492	1.66e-31	2	Ddb1
9.13e-36	0.50789	0.738	0.529	1.77e-31	2	Fam169a
1.59e-35	0.389011	0.557	0.305	3.1e-31	2	Setbp1
2.39e-35	0.419928	0.352	0.157	4.64e-31	2	Pam
2.58e-35	0.357934	0.243	0.085	5.01e-31	2	Gm15155
2.58e-35	0.275131	0.397	0.183	5.02e-31	2	Nt5c
2.71e-35	-0.648387	0.324	0.549	5.26e-31	2	Ncoa2
2.87e-35	-0.449568	0.026	0.266	5.57e-31	2	Eps8
2.88e-35	0.266588	0.363	0.16	5.6e-31	2	Asah1
3.25e-35	0.285788	0.412	0.195	6.31e-31	2	Aprt
4.01e-35	-0.504567	0.271	0.517	7.79e-31	2	Tmx1
4.04e-35	0.252845	0.333	0.141	7.85e-31	2	Vamp7
4.21e-35	0.302626	0.418	0.2	8.19e-31	2	Calu
5.54e-35	0.359175	0.74	0.488	1.08e-30	2	Eif3i
6.39e-35	-0.55389	0.356	0.577	1.24e-30	2	Ppp1cc
6.39e-35	0.505299	0.162	0.045	1.24e-30	2	Sgcz
9.21e-35	-0.774613	0.169	0.42	1.79e-30	2	Meis2
9.22e-35	-0.475995	0.751	0.849	1.79e-30	2	Cirbp
9.84e-35	0.358889	0.461	0.238	1.91e-30	2	Zcchc18
1.03e-34	0.303416	0.331	0.14	2.01e-30	2	Ccdc141
1.1e-34	-0.493121	0.028	0.264	2.14e-30	2	Plpp2
1.59e-34	0.306019	0.418	0.199	3.09e-30	2	Dbp
1.87e-34	0.373244	0.765	0.522	3.62e-30	2	Psma4
1.92e-34	0.355378	0.576	0.325	3.72e-30	2	Tbl1x
1.97e-34	0.368065	0.729	0.475	3.83e-30	2	Tmem223
2.05e-34	0.376274	0.844	0.607	3.97e-30	2	Prdx5
2.25e-34	0.27181	0.245	0.088	4.38e-30	2	Ephb1
2.33e-34	0.372091	0.492	0.261	4.53e-30	2	Serf1
2.37e-34	-0.540366	0.659	0.788	4.6e-30	2	Slc25a5
2.41e-34	-0.462625	0.153	0.407	4.68e-30	2	Ctbp2
2.42e-34	-0.498019	0.096	0.345	4.71e-30	2	Phlpp2
2.59e-34	0.375631	0.461	0.241	5.03e-30	2	Tom1l2
2.6e-34	-0.569726	0.096	0.341	5.05e-30	2	Fhod3
2.74e-34	-0.602687	0.256	0.493	5.33e-30	2	Osgep
2.95e-34	0.301782	0.471	0.239	5.73e-30	2	Nek7
3.63e-34	-0.576097	0.228	0.467	7.06e-30	2	AW549877
5e-34	0.346991	0.712	0.451	9.72e-30	2	Tbca
5.17e-34	-0.608217	0.243	0.482	1e-29	2	Ddhd1
5.87e-34	-0.520222	0.224	0.467	1.14e-29	2	Lgmn
5.94e-34	-0.548456	0.249	0.493	1.15e-29	2	Plcb4
6.06e-34	0.391227	0.93	0.747	1.18e-29	2	Strbp
1.32e-33	0.344257	0.687	0.434	2.56e-29	2	Ube2r2
1.63e-33	0.278984	0.467	0.238	3.16e-29	2	Papss1
2.59e-33	-0.493853	0.273	0.51	5.02e-29	2	Snhg20
2.87e-33	-0.680416	0.011	0.234	5.57e-29	2	Guca1b
2.87e-33	0.490077	0.906	0.741	5.57e-29	2	Msi2
3.08e-33	0.259733	0.29	0.117	5.98e-29	2	Gamt
4.09e-33	0.286384	0.281	0.108	7.95e-29	2	Pdlim3
5.54e-33	0.34843	0.891	0.635	1.08e-28	2	Atp6v1f
5.56e-33	-0.44325	0.047	0.28	1.08e-28	2	Pacsin2
6.25e-33	-0.48461	0.098	0.34	1.21e-28	2	Dgke
6.25e-33	-0.449967	0.111	0.357	1.21e-28	2	C1qtnf12
6.67e-33	-0.419645	0.021	0.245	1.3e-28	2	Nrtn
6.79e-33	0.337281	0.667	0.416	1.32e-28	2	Polr2f
7.26e-33	0.382992	0.93	0.75	1.41e-28	2	Hint1
7.75e-33	0.267591	0.426	0.208	1.51e-28	2	Rtl8b
7.93e-33	0.336129	0.633	0.381	1.54e-28	2	Cmpk1
8.16e-33	-0.430159	0.017	0.24	1.59e-28	2	Kif19a
8.6e-33	0.338277	0.944	0.844	1.67e-28	2	Btf3
9.71e-33	0.345497	0.441	0.223	1.89e-28	2	Cep170
1.33e-32	-0.391933	0.026	0.252	2.59e-28	2	Stom
1.38e-32	0.348389	0.942	0.727	2.69e-28	2	Csnk1a1
1.83e-32	-0.403384	0.015	0.235	3.55e-28	2	Lrit2
1.93e-32	0.382182	0.514	0.287	3.75e-28	2	Ywhag
1.95e-32	0.28105	0.313	0.134	3.79e-28	2	Nova1
2.73e-32	-0.421392	0.047	0.278	5.3e-28	2	Map3k1
2.99e-32	0.348083	0.84	0.579	5.82e-28	2	Eef2
3.21e-32	-0.477143	0.051	0.281	6.23e-28	2	Wdr78
3.83e-32	-0.432489	0.791	0.844	7.44e-28	2	Spcs2
4.85e-32	-0.556692	0.478	0.642	9.42e-28	2	Msi1
4.93e-32	-0.49238	0.064	0.296	9.58e-28	2	Sntb2
5.59e-32	-0.461637	0.013	0.23	1.09e-27	2	Gucy2f
6.04e-32	-0.550617	0.486	0.66	1.17e-27	2	Cul3
6.99e-32	0.451273	0.874	0.784	1.36e-27	2	E130218I03Rik
7.48e-32	0.394809	0.831	0.607	1.45e-27	2	Eef1b2
8.34e-32	0.309645	0.522	0.291	1.62e-27	2	Cenpx
9.75e-32	0.312432	0.736	0.47	1.89e-27	2	Cuedc2
1.3e-31	-0.503434	0.203	0.437	2.53e-27	2	Apbb1
1.3e-31	-0.380293	0.004	0.214	2.53e-27	2	Pcare
1.44e-31	0.251378	0.218	0.079	2.8e-27	2	Kif5a
1.64e-31	0.319067	0.635	0.375	3.18e-27	2	Afdn
1.99e-31	0.317356	0.981	0.967	3.87e-27	2	Rps2
2.1e-31	0.293691	0.245	0.094	4.07e-27	2	Dner
2.39e-31	0.360616	0.847	0.615	4.64e-27	2	Tsn
2.4e-31	-0.396055	0.013	0.226	4.66e-27	2	Doc2b
2.44e-31	0.329778	0.642	0.401	4.73e-27	2	Mien1
2.57e-31	-0.464764	0.117	0.352	5e-27	2	Fance
2.66e-31	-0.402871	0.964	0.982	5.17e-27	2	AY036118
2.84e-31	-0.436377	0.107	0.343	5.52e-27	2	Wdtc1
2.84e-31	-0.481143	0.139	0.382	5.52e-27	2	Stxbp5
3.01e-31	0.272243	0.392	0.189	5.85e-27	2	Fdx1
3.5e-31	-0.466779	0.147	0.383	6.8e-27	2	Klhdc8b
3.62e-31	0.269783	0.382	0.183	7.03e-27	2	Txnrd1
4.46e-31	0.280472	0.514	0.281	8.66e-27	2	Fam92a
5.08e-31	0.32425	0.678	0.442	9.87e-27	2	Adh5
6e-31	-0.44524	0.94	0.947	1.17e-26	2	Atp5b
6.95e-31	0.322543	0.74	0.498	1.35e-26	2	Prkar1a
7.96e-31	0.269144	0.409	0.202	1.55e-26	2	Gm14325
9.34e-31	0.327823	0.772	0.51	1.82e-26	2	Erh
9.5e-31	0.315509	0.977	0.942	1.85e-26	2	Rps10
1.03e-30	-0.484573	0.126	0.358	2.01e-26	2	Arl13b
1.07e-30	0.415548	0.382	0.195	2.07e-26	2	Satb1
1.11e-30	0.306053	0.586	0.348	2.15e-26	2	Eif1ax
1.11e-30	-0.416814	0.107	0.345	2.17e-26	2	Napb
1.13e-30	0.304552	0.977	0.964	2.19e-26	2	Rpl15
1.16e-30	-0.424365	0.115	0.352	2.25e-26	2	Acsl6
1.36e-30	0.29397	0.627	0.374	2.64e-26	2	Rap1a
1.78e-30	-0.44005	0.075	0.301	3.45e-26	2	Prkab1
1.79e-30	-0.447514	0.819	0.864	3.49e-26	2	Uqcrq
2e-30	0.253891	0.367	0.173	3.88e-26	2	Herpud1
2.33e-30	0.649862	0.45	0.249	4.53e-26	2	Nrxn1
2.37e-30	-0.495644	0.156	0.39	4.6e-26	2	Tob2
2.85e-30	0.316747	0.627	0.391	5.54e-26	2	Sf3b5
3.2e-30	0.28044	0.356	0.168	6.21e-26	2	Cdk2ap1
3.97e-30	-1.15184	0.023	0.233	7.71e-26	2	Neurod4
4.68e-30	0.300857	0.977	0.959	9.1e-26	2	Rpl3
5.1e-30	0.346221	0.825	0.608	9.91e-26	2	Pomp
5.74e-30	-0.596851	0.024	0.234	1.11e-25	2	Fabp7
5.89e-30	0.325846	0.797	0.545	1.14e-25	2	Pdia6
6.83e-30	0.303178	0.492	0.272	1.33e-25	2	Zfp664
7.04e-30	-0.423091	0.008	0.21	1.37e-25	2	Synpo2
7.63e-30	0.266449	0.411	0.206	1.48e-25	2	Prkra
8.03e-30	0.426836	0.701	0.489	1.56e-25	2	Raly
8.03e-30	-0.510423	0.181	0.41	1.56e-25	2	Mrpl49
8.31e-30	0.390611	0.917	0.951	1.61e-25	2	Mgarp
9.26e-30	-0.483084	0.275	0.495	1.8e-25	2	Tmem9
9.69e-30	0.259658	0.241	0.093	1.88e-25	2	Prkar2b
1.03e-29	-0.39246	0.032	0.244	2e-25	2	Ubxn11
1.24e-29	-0.502726	0.092	0.316	2.41e-25	2	2610020C07Rik
1.25e-29	-0.50855	0.247	0.467	2.42e-25	2	Tmem243
1.4e-29	-0.497337	0.267	0.487	2.71e-25	2	Dync1li1
1.45e-29	-0.501912	0.328	0.535	2.81e-25	2	Hk1
1.56e-29	-0.47273	0.07	0.288	3.04e-25	2	Rabgef1
1.65e-29	-0.431646	0.034	0.244	3.2e-25	2	Pfkfb2
1.66e-29	0.294521	0.548	0.317	3.22e-25	2	Arhgef12
1.72e-29	0.298436	0.371	0.173	3.34e-25	2	Id1
1.78e-29	-0.445539	0.034	0.244	3.45e-25	2	Adamts3
1.79e-29	-0.440048	0.104	0.33	3.48e-25	2	Usp6nl
1.88e-29	0.267909	0.446	0.23	3.65e-25	2	Psph
2.12e-29	-0.495718	0.234	0.454	4.12e-25	2	Sec22a
2.17e-29	-0.466717	0.746	0.816	4.21e-25	2	Tomm20
2.21e-29	-0.501607	0.207	0.436	4.29e-25	2	Memo1
2.29e-29	-0.488634	0.814	0.875	4.44e-25	2	Ndufb11
2.32e-29	0.325519	0.793	0.532	4.51e-25	2	Osbpl9
2.48e-29	0.371134	0.785	0.562	4.82e-25	2	Btg1
2.96e-29	-0.442712	0.115	0.342	5.75e-25	2	Tjp2
3.12e-29	-0.388438	0.043	0.256	6.06e-25	2	Gm10282
3.31e-29	0.279659	0.424	0.215	6.43e-25	2	Magi3
3.47e-29	-0.488044	0.122	0.346	6.74e-25	2	Stard7
3.9e-29	0.264646	0.373	0.181	7.58e-25	2	Arl5b
4.21e-29	0.667594	0.416	0.222	8.18e-25	2	Kif5c
4.79e-29	0.512891	0.539	0.343	9.3e-25	2	Slmap
4.92e-29	0.263344	0.444	0.234	9.55e-25	2	Tceal8
5.1e-29	0.304405	0.476	0.262	9.9e-25	2	Cbx5
6.04e-29	-0.456389	0.461	0.663	1.17e-24	2	Rufy3
6.39e-29	-0.492975	0.194	0.419	1.24e-24	2	Usp33
7.55e-29	0.283826	0.458	0.244	1.47e-24	2	Fuca1
7.66e-29	0.289412	0.427	0.224	1.49e-24	2	Dars
8.19e-29	0.269634	0.367	0.179	1.59e-24	2	Mgst3
9.95e-29	-0.366402	0.011	0.209	1.93e-24	2	Alpl
1.16e-28	-0.37586	0.055	0.268	2.25e-24	2	Svop
1.19e-28	-0.414471	0.154	0.379	2.32e-24	2	Ccndbp1
1.2e-28	-0.426639	0.126	0.352	2.34e-24	2	Dgkd
1.21e-28	0.315467	0.524	0.309	2.34e-24	2	Emc2
1.32e-28	-0.496077	0.782	0.843	2.56e-24	2	Tnrc6b
1.47e-28	0.266484	0.994	0.997	2.86e-24	2	H3f3a
1.6e-28	0.287031	0.505	0.285	3.11e-24	2	Tbrg1
1.75e-28	0.278439	0.288	0.125	3.39e-24	2	Nr3c2
1.8e-28	0.325463	0.669	0.435	3.5e-24	2	Serinc1
2.13e-28	0.335323	0.928	0.857	4.13e-24	2	Serf2
2.45e-28	0.310129	0.936	0.754	4.77e-24	2	Npm1
2.63e-28	-0.44147	0.16	0.386	5.1e-24	2	Camsap1
2.79e-28	-0.494444	0.849	0.883	5.41e-24	2	Atp5g3
3.07e-28	-0.388879	0.07	0.284	5.97e-24	2	Plekhb2
3.38e-28	-0.347632	0.011	0.206	6.57e-24	2	Llgl2
3.58e-28	0.306403	0.759	0.525	6.96e-24	2	Srp9
3.92e-28	-0.487488	0.26	0.477	7.61e-24	2	Hook1
4.31e-28	-0.457411	0.264	0.478	8.37e-24	2	Ormdl3
4.72e-28	0.328967	0.97	0.926	9.17e-24	2	Rpl7
4.86e-28	0.344999	0.512	0.297	9.44e-24	2	Rab6b
5.14e-28	-0.492028	0.239	0.456	9.98e-24	2	Zdhhc17
5.63e-28	0.33743	0.831	0.619	1.09e-23	2	Pdia3
7.38e-28	-0.368476	0.019	0.215	1.43e-23	2	Podxl
8.1e-28	0.276486	0.499	0.282	1.57e-23	2	Ppp1r2
8.54e-28	-0.367543	0.038	0.241	1.66e-23	2	Kpna2
8.93e-28	-0.507189	0.109	0.326	1.73e-23	2	Celf3
9.26e-28	0.267498	0.478	0.265	1.8e-23	2	Mthfd2l
9.46e-28	-0.434646	0.228	0.445	1.84e-23	2	Pkig
1.08e-27	-0.490029	0.977	0.978	2.09e-23	2	Cox8a
1.15e-27	0.330969	0.637	0.422	2.24e-23	2	Ogt
1.19e-27	0.28933	0.697	0.456	2.32e-23	2	Glrx3
1.3e-27	-0.535341	0.362	0.546	2.52e-23	2	Tspan7
1.31e-27	0.328073	0.706	0.491	2.55e-23	2	D8Ertd738e
1.4e-27	0.274007	0.42	0.219	2.73e-23	2	Phkb
1.42e-27	0.326504	0.778	0.562	2.75e-23	2	Dstn
1.84e-27	-0.433329	0.102	0.316	3.57e-23	2	Tapt1
1.86e-27	-0.376028	0.015	0.207	3.62e-23	2	Ppp1r42
1.91e-27	0.328482	0.783	0.572	3.71e-23	2	Skp1a
1.98e-27	0.340741	0.917	0.751	3.85e-23	2	H2afz
2.3e-27	-0.399781	0.092	0.307	4.47e-23	2	Ppm1d
2.78e-27	-0.478309	0.273	0.481	5.4e-23	2	Tet3
2.86e-27	-0.427957	0.092	0.305	5.57e-23	2	R3hcc1l
2.9e-27	-0.448395	0.06	0.265	5.63e-23	2	Heg1
3.13e-27	-0.383505	0.056	0.263	6.09e-23	2	Ubtd1
3.19e-27	0.294674	0.849	0.61	6.19e-23	2	Mpc2
3.33e-27	-0.335666	0.009	0.197	6.47e-23	2	A330094K24Rik
3.49e-27	0.317113	0.772	0.54	6.78e-23	2	Rpl31
3.52e-27	0.28691	0.365	0.181	6.84e-23	2	Chka
4.39e-27	-0.448908	0.128	0.339	8.52e-23	2	Hipk3
5.23e-27	0.372594	0.921	0.787	1.02e-22	2	Ppp3ca
7.02e-27	0.33222	0.567	0.348	1.36e-22	2	Slc2a1
8.42e-27	0.303153	0.676	0.455	1.64e-22	2	Cuta
9.45e-27	0.341311	0.838	0.633	1.84e-22	2	Rpl22l1
9.65e-27	0.293306	0.653	0.415	1.87e-22	2	Tbcb
9.74e-27	0.31897	0.695	0.483	1.89e-22	2	Psmd7
1.03e-26	0.296104	0.642	0.416	2e-22	2	Rab10
1.19e-26	0.296629	0.529	0.313	2.3e-22	2	Fermt2
1.2e-26	0.295072	0.616	0.395	2.32e-22	2	Rab11b
1.37e-26	0.305829	0.569	0.35	2.65e-22	2	H2afj
1.53e-26	0.27511	0.454	0.248	2.98e-22	2	Zfp950
1.59e-26	0.379219	0.458	0.259	3.09e-22	2	Zfp36l2
1.72e-26	0.436808	0.642	0.439	3.33e-22	2	Limch1
2.01e-26	0.297666	0.736	0.493	3.9e-22	2	Ppp1ca
2.15e-26	-0.356812	0.051	0.25	4.18e-22	2	Mmd
2.18e-26	0.409668	0.471	0.261	4.23e-22	2	Cdon
2.35e-26	-0.428183	0.296	0.508	4.57e-22	2	Chn1
2.39e-26	0.296156	0.557	0.343	4.64e-22	2	Paics
2.41e-26	-0.395238	0.066	0.268	4.69e-22	2	Ammecr1
3.06e-26	-0.345178	0.009	0.191	5.95e-22	2	Plk5
3.82e-26	-0.328658	0.049	0.25	7.42e-22	2	Dnm1
4.37e-26	0.298715	0.904	0.702	8.5e-22	2	Vapa
4.67e-26	-0.470832	0.207	0.413	9.08e-22	2	Atp11b
4.98e-26	-0.473816	0.247	0.453	9.67e-22	2	Agpat5
5.81e-26	0.317942	0.64	0.43	1.13e-21	2	Cfl2
6.95e-26	-0.497174	0.369	0.539	1.35e-21	2	Abhd17a
7.22e-26	0.348542	0.605	0.392	1.4e-21	2	Shisa4
7.31e-26	0.272559	0.476	0.269	1.42e-21	2	Pds5b
7.47e-26	-0.403218	0.122	0.333	1.45e-21	2	Prr14
7.48e-26	-0.332286	0.011	0.192	1.45e-21	2	Uckl1os
7.72e-26	-0.366385	0.079	0.287	1.5e-21	2	Pacsin1
7.74e-26	-0.570797	0.358	0.525	1.5e-21	2	Glmn
8.69e-26	-0.3679	0.023	0.208	1.69e-21	2	Rgs22
8.88e-26	-0.335047	0.049	0.245	1.72e-21	2	Sh3bgrl2
9.59e-26	0.285637	0.441	0.246	1.86e-21	2	Nasp
1.04e-25	-0.457439	0.294	0.492	2.02e-21	2	Cnot6
1.14e-25	-0.474156	0.198	0.413	2.22e-21	2	Tub
1.17e-25	-0.317443	0.013	0.194	2.28e-21	2	Shroom3
1.18e-25	-0.40181	0.102	0.308	2.29e-21	2	Mamld1
1.34e-25	0.266451	0.981	0.928	2.61e-21	2	Rpl18
1.53e-25	-0.348276	0.023	0.207	2.98e-21	2	Grtp1
1.75e-25	0.271862	0.495	0.289	3.4e-21	2	Ctbp1
1.86e-25	0.516439	0.616	0.439	3.61e-21	2	Rasa2
1.96e-25	-0.348269	0.064	0.262	3.8e-21	2	Zfp787
2.08e-25	0.264236	0.542	0.325	4.04e-21	2	Ddost
2.13e-25	-0.456075	0.552	0.677	4.15e-21	2	Kdm5b
2.16e-25	0.261498	0.427	0.226	4.2e-21	2	Sobp
2.45e-25	-0.64256	0.019	0.202	4.76e-21	2	Cngb3
2.68e-25	-0.308865	0.009	0.186	5.21e-21	2	Rgs9bp
2.8e-25	-0.643609	0.544	0.656	5.45e-21	2	Rraga
2.86e-25	0.275402	0.465	0.267	5.56e-21	2	Tprgl
2.96e-25	0.310121	0.755	0.54	5.76e-21	2	Lamp1
3.73e-25	-0.47456	0.166	0.368	7.26e-21	2	Tnfsf12
3.76e-25	-0.402155	0.096	0.3	7.31e-21	2	Cep126
3.86e-25	-0.47774	0.281	0.475	7.49e-21	2	Hspa4l
4.12e-25	0.61929	0.228	0.095	8.01e-21	2	Id2
4.35e-25	-0.430843	0.072	0.267	8.45e-21	2	Heatr5a
4.49e-25	-0.45765	0.147	0.349	8.71e-21	2	Bicdl1
5.16e-25	-0.316409	0.015	0.193	1e-20	2	Dhrs3
5.22e-25	-0.418	0.959	0.968	1.01e-20	2	Celf2
5.33e-25	-0.426282	0.019	0.199	1.04e-20	2	Cfap206
5.8e-25	-0.490747	0.373	0.538	1.13e-20	2	Ppa2
6.27e-25	-0.381878	0.102	0.304	1.22e-20	2	Mtfr1
6.46e-25	-0.399781	0.136	0.342	1.25e-20	2	Rnf157
7.42e-25	0.251974	0.529	0.31	1.44e-20	2	Rnf13
7.53e-25	-0.376366	0.959	0.967	1.46e-20	2	Rpl10a
9.49e-25	0.281477	0.633	0.409	1.84e-20	2	Ube2e1
9.89e-25	0.289497	0.627	0.4	1.92e-20	2	Smarca2
9.91e-25	0.324058	0.838	0.666	1.93e-20	2	Scp2
1.03e-24	-0.426349	0.38	0.557	2.01e-20	2	Emc7
1.07e-24	-0.397421	0.166	0.372	2.08e-20	2	Smim13
1.13e-24	0.250107	0.977	0.963	2.2e-20	2	Rpl23
1.57e-24	-0.499917	0.795	0.833	3.06e-20	2	Cadm1
1.62e-24	-0.399217	0.077	0.274	3.14e-20	2	Chga
2.59e-24	-0.333175	0.032	0.214	5.04e-20	2	Fam107b
2.83e-24	-0.309361	0.041	0.227	5.5e-20	2	Slc25a22
3.72e-24	0.251248	0.467	0.268	7.24e-20	2	Pnpla8
4.09e-24	0.293545	0.968	0.914	7.94e-20	2	Rps5
4.28e-24	-0.386915	0.083	0.276	8.32e-20	2	Lifr
4.4e-24	0.293262	0.591	0.383	8.56e-20	2	Rab6a
4.72e-24	-1.42006	0.017	0.189	9.17e-20	2	Isl1
4.99e-24	-0.419499	0.648	0.744	9.7e-20	2	Usp34
5.99e-24	0.279886	0.469	0.275	1.16e-19	2	Etfb
6e-24	0.292583	0.665	0.458	1.16e-19	2	Stub1
6.39e-24	-0.339812	0.055	0.242	1.24e-19	2	Fam78b
8.08e-24	-0.514783	0.23	0.422	1.57e-19	2	Galnt7
8.26e-24	0.265433	0.972	0.935	1.61e-19	2	Sumo2
8.44e-24	-0.399766	0.96	0.96	1.64e-19	2	Cox4i1
9e-24	-0.415878	0.105	0.3	1.75e-19	2	E230016M11Rik
1.12e-23	-0.360874	0.023	0.195	2.17e-19	2	Mylk
1.16e-23	-0.407555	0.198	0.397	2.26e-19	2	Lsm14a
1.3e-23	0.290497	0.782	0.561	2.53e-19	2	Hspe1
1.36e-23	0.287416	0.736	0.523	2.65e-19	2	Ostc
1.44e-23	-0.384472	0.132	0.329	2.79e-19	2	8030462N17Rik
1.52e-23	-0.347832	0.053	0.237	2.94e-19	2	Cpt1a
1.54e-23	0.269483	0.435	0.245	2.99e-19	2	4930402H24Rik
1.64e-23	0.301908	0.829	0.627	3.18e-19	2	Sec61b
1.79e-23	0.273785	0.725	0.504	3.48e-19	2	Psenen
1.86e-23	-0.293197	0.008	0.172	3.6e-19	2	Elfn1
2.26e-23	0.276542	0.957	0.892	4.4e-19	2	Bsg
2.27e-23	-0.399157	0.011	0.177	4.41e-19	2	Gm20139
2.33e-23	0.268535	0.554	0.34	4.52e-19	2	Mageh1
2.5e-23	0.267177	0.672	0.455	4.85e-19	2	Rab18
2.52e-23	0.289475	0.584	0.374	4.9e-19	2	Mrpl52
2.55e-23	0.255775	0.46	0.267	4.94e-19	2	Rnh1
3.03e-23	0.254635	0.156	0.055	5.88e-19	2	Nrp1
3.14e-23	-0.400919	0.068	0.255	6.09e-19	2	Ryr2
4.81e-23	-0.305096	0.017	0.184	9.35e-19	2	Ccdc113
5.17e-23	0.260324	0.68	0.454	1e-18	2	Ssr4
5.54e-23	-0.424133	0.111	0.304	1.08e-18	2	Pacrg
5.82e-23	-0.443781	0.458	0.607	1.13e-18	2	Oip5os1
6.05e-23	-0.350645	0.043	0.22	1.18e-18	2	Tmem266
7.15e-23	-0.291642	0.024	0.194	1.39e-18	2	Tmem229b
7.9e-23	-0.2689	0.004	0.162	1.54e-18	2	Fam89a
8.57e-23	0.286096	0.736	0.528	1.67e-18	2	Bzw1
8.68e-23	-0.462487	0.341	0.511	1.69e-18	2	Synrg
1.02e-22	-0.302367	0.011	0.173	1.99e-18	2	Fscn2
1.04e-22	0.281189	0.576	0.363	2.02e-18	2	Cask
1.12e-22	-0.469969	0.006	0.164	2.18e-18	2	Pdzph1
1.26e-22	-0.313158	0.015	0.178	2.44e-18	2	Gm48505
1.28e-22	-0.302777	0.019	0.184	2.48e-18	2	Katnal2
1.64e-22	0.260836	0.718	0.5	3.18e-18	2	Gtf2h5
1.88e-22	-0.376033	0.137	0.328	3.65e-18	2	Bbs4
2.6e-22	0.45308	0.307	0.157	5.06e-18	2	Ralyl
2.71e-22	0.266144	0.497	0.308	5.26e-18	2	Eif6
2.81e-22	-0.422871	0.642	0.719	5.47e-18	2	Tpd52
2.89e-22	-0.438476	0.015	0.176	5.61e-18	2	Nrn1l
2.94e-22	-0.284731	0.026	0.193	5.71e-18	2	Gm13944
2.98e-22	0.263554	0.637	0.426	5.78e-18	2	Acp1
3.39e-22	-0.377959	0.145	0.336	6.59e-18	2	Eif1a
3.77e-22	-0.347765	0.077	0.258	7.33e-18	2	Chsy1
4e-22	0.256484	0.605	0.392	7.78e-18	2	Tsen34
4.06e-22	-0.34402	0.045	0.217	7.89e-18	2	Tmem86a
4.17e-22	-0.440364	0.39	0.555	8.1e-18	2	Atad2b
4.54e-22	-0.392937	0.987	0.996	8.82e-18	2	Gapdh
4.71e-22	-0.327162	0.066	0.246	9.15e-18	2	Lbh
4.72e-22	-0.406949	0.857	0.886	9.17e-18	2	Baz2b
4.78e-22	-0.44137	0.339	0.511	9.28e-18	2	Nrip1
5.24e-22	-0.41102	0.448	0.602	1.02e-17	2	Npepps
6.24e-22	0.27269	0.635	0.431	1.21e-17	2	Rps27l
6.42e-22	-0.416313	0.292	0.471	1.25e-17	2	Lztfl1
6.43e-22	-0.282995	0.006	0.159	1.25e-17	2	Rdh8
7.19e-22	-0.371841	0.066	0.242	1.4e-17	2	Ahr
8.22e-22	-0.424565	0.915	0.921	1.6e-17	2	Rsrp1
8.34e-22	0.272634	0.465	0.269	1.62e-17	2	Atrnl1
8.56e-22	-0.334711	0.083	0.264	1.66e-17	2	Tmem138
9.19e-22	-0.427801	0.232	0.418	1.78e-17	2	Adipor1
9.49e-22	-0.364089	0.004	0.155	1.84e-17	2	Gabrr1
9.64e-22	-0.363249	0.136	0.325	1.87e-17	2	Wdr20
9.71e-22	0.250981	0.467	0.278	1.89e-17	2	Glod4
9.85e-22	0.264167	0.652	0.443	1.91e-17	2	Chmp4b
1.03e-21	-0.321464	0.392	0.187	1.99e-17	2	Dapl1
1.04e-21	-0.298396	0.062	0.238	2.02e-17	2	Itpk1
1.06e-21	-0.413475	0.284	0.465	2.05e-17	2	Ppp2r5e
1.08e-21	-0.302955	0.03	0.196	2.1e-17	2	St3gal1
1.13e-21	-0.330744	0.079	0.259	2.19e-17	2	Dusp22
1.14e-21	-0.407318	0.235	0.423	2.21e-17	2	2510009E07Rik
1.18e-21	-0.339931	0.021	0.18	2.29e-17	2	Gm48236
1.23e-21	-0.362103	0.098	0.28	2.38e-17	2	Fam53b
1.34e-21	-0.354916	0.098	0.281	2.61e-17	2	Armc9
1.36e-21	0.268411	0.589	0.393	2.64e-17	2	Mrpl17
1.42e-21	0.343837	0.363	0.2	2.77e-17	2	Hmgcs1
1.58e-21	-0.416746	0.627	0.72	3.07e-17	2	Clcn3
1.75e-21	-0.296447	0.017	0.174	3.39e-17	2	Xylt1
1.99e-21	-0.51973	0.589	0.707	3.87e-17	2	Gm4258
2.02e-21	0.301675	0.516	0.321	3.93e-17	2	Pafah1b3
2.4e-21	-0.375145	0.126	0.307	4.67e-17	2	D430042O09Rik
2.61e-21	0.26664	0.567	0.37	5.07e-17	2	Mrpl33
2.78e-21	-0.290329	0.013	0.167	5.41e-17	2	Gm47543
3.45e-21	0.273796	0.657	0.455	6.7e-17	2	Pgls
4.61e-21	-0.823497	0.015	0.167	8.96e-17	2	Grm6
5.01e-21	0.258884	0.742	0.541	9.73e-17	2	Cacybp
6.2e-21	-0.405358	0.237	0.416	1.2e-16	2	Pias1
6.25e-21	-0.4055	0.222	0.406	1.21e-16	2	Vldlr
6.57e-21	0.270721	0.891	0.709	1.28e-16	2	Rps12
6.89e-21	-0.302432	0.062	0.234	1.34e-16	2	Abhd14b
7.24e-21	0.588396	0.697	0.453	1.41e-16	2	Stmn1
8.22e-21	-0.449049	0.571	0.691	1.6e-16	2	Mat2a
8.99e-21	-0.381997	0.226	0.412	1.75e-16	2	Ap2a2
9.31e-21	-0.277746	0.009	0.158	1.81e-16	2	BC065403
9.36e-21	-0.313265	0.053	0.219	1.82e-16	2	Fbxo36
9.46e-21	-1.99167	0.028	0.185	1.84e-16	2	Pcp2
1e-20	-0.391218	0.008	0.155	1.95e-16	2	Tmem215
1.05e-20	0.273512	0.463	0.285	2.05e-16	2	Cab39
1.12e-20	0.300582	0.776	0.57	2.18e-16	2	Chd4
1.14e-20	-0.439932	0.249	0.422	2.22e-16	2	Taok3
1.19e-20	0.361071	0.708	0.528	2.31e-16	2	Tubb4b
1.38e-20	0.253058	0.693	0.482	2.69e-16	2	Atraid
1.49e-20	-0.403883	0.26	0.443	2.89e-16	2	Mtcl1
1.51e-20	-0.336676	0.104	0.281	2.94e-16	2	Spg7
1.54e-20	-0.319815	0.034	0.193	3e-16	2	Apobec2
1.8e-20	0.253621	0.795	0.58	3.5e-16	2	Vcp
1.94e-20	-0.36085	0.087	0.26	3.78e-16	2	Ccdc173
1.99e-20	0.279679	0.878	0.714	3.86e-16	2	Arf5
2.03e-20	-0.962138	0.056	0.219	3.94e-16	2	Sphkap
2.06e-20	-0.269381	0.019	0.17	3.99e-16	2	Sec14l2
2.07e-20	-0.398034	0.205	0.383	4.02e-16	2	Vps37a
2.88e-20	-0.260963	0.019	0.169	5.59e-16	2	Cdk5r2
3e-20	-0.383154	0.853	0.877	5.83e-16	2	Cox7a2
3.12e-20	0.287042	0.944	0.842	6.07e-16	2	Rpl38
3.38e-20	-0.261335	0.028	0.183	6.56e-16	2	Fam222a
3.43e-20	0.289843	0.341	0.188	6.66e-16	2	Nr2f2
3.47e-20	0.259696	0.748	0.541	6.75e-16	2	Drap1
3.5e-20	-0.406002	0.273	0.452	6.8e-16	2	Aak1
3.92e-20	-0.297656	0.041	0.2	7.61e-16	2	4933413L06Rik
4.03e-20	-0.426389	0.292	0.466	7.83e-16	2	Slc12a6
4.6e-20	0.262513	0.74	0.537	8.93e-16	2	Tcf25
4.67e-20	-0.39588	0.352	0.511	9.08e-16	2	Riok3
4.91e-20	-0.268307	0.004	0.144	9.54e-16	2	Gm13027
5.26e-20	0.256918	0.433	0.259	1.02e-15	2	Skil
5.42e-20	-0.256561	0.008	0.15	1.05e-15	2	Shisa2
5.46e-20	-0.337387	0.111	0.288	1.06e-15	2	Lrrc1
6.72e-20	-0.55627	0.22	0.392	1.31e-15	2	Fam171b
7.27e-20	-0.277167	0.055	0.217	1.41e-15	2	Eno2
7.76e-20	0.330935	0.185	0.079	1.51e-15	2	Cd24a
8.34e-20	-0.313469	0.062	0.226	1.62e-15	2	Cdkl5
9.52e-20	-0.403879	0.394	0.539	1.85e-15	2	Vamp2
1.12e-19	0.27613	1	0.986	2.18e-15	2	mt-Co2
1.15e-19	-0.352569	0.136	0.311	2.24e-15	2	Uckl1
1.18e-19	-0.298717	0.055	0.215	2.29e-15	2	Snhg15
1.22e-19	1.06059	0.499	0.336	2.37e-15	2	Lrrc4c
1.29e-19	-0.396246	0.431	0.573	2.5e-15	2	Yeats4
1.5e-19	-0.296405	0.068	0.232	2.92e-15	2	Nat14
1.64e-19	-0.261083	0.002	0.138	3.19e-15	2	Pitpnm2os2
1.64e-19	-0.295775	0.049	0.207	3.19e-15	2	Tnfsf13
1.78e-19	-0.37272	0.644	0.729	3.46e-15	2	Luc7l3
1.82e-19	0.263643	0.573	0.386	3.53e-15	2	Rex1bd
1.82e-19	-0.408312	0.397	0.545	3.53e-15	2	Wapl
1.84e-19	0.256829	0.885	0.698	3.58e-15	2	Pafah1b1
2.03e-19	0.308742	0.684	0.491	3.95e-15	2	Large1
2.35e-19	-0.481718	0.358	0.521	4.57e-15	2	Adgrv1
2.36e-19	0.444071	0.173	0.071	4.58e-15	2	Lrfn5
2.5e-19	-0.437816	0.51	0.617	4.86e-15	2	Clstn1
2.65e-19	0.279948	0.571	0.38	5.15e-15	2	Tspan5
2.79e-19	-0.574585	0.017	0.16	5.43e-15	2	Lhx4
2.88e-19	-0.255865	0.002	0.136	5.59e-15	2	A930006I01Rik
3.01e-19	0.250268	0.829	0.637	5.85e-15	2	Psmb5
3.74e-19	0.255884	0.565	0.373	7.27e-15	2	Evl
3.78e-19	0.257122	0.241	0.115	7.34e-15	2	5730522E02Rik
4.23e-19	-0.434267	0.132	0.304	8.21e-15	2	Hist1h1c
4.52e-19	-0.408659	0.701	0.748	8.78e-15	2	Atp5o
4.57e-19	-0.852174	0.008	0.144	8.88e-15	2	Cabp5
4.78e-19	-0.446757	0.968	0.977	9.28e-15	2	Gpx4
5e-19	-0.264389	0.038	0.189	9.72e-15	2	Eml3
5.68e-19	0.328969	0.168	0.067	1.1e-14	2	Egfem1
6.49e-19	-0.289384	0.051	0.206	1.26e-14	2	Nme5
6.5e-19	-0.362013	0.377	0.537	1.26e-14	2	Ddrgk1
7.47e-19	-0.356193	0.217	0.391	1.45e-14	2	Cxxc4
7.81e-19	-0.303135	0.113	0.282	1.52e-14	2	Usp12
8.13e-19	-0.363916	0.156	0.324	1.58e-14	2	Ssx2ip
8.2e-19	-0.294378	0.1	0.266	1.59e-14	2	Zdhhc16
8.8e-19	-0.672284	0.03	0.175	1.71e-14	2	St18
8.82e-19	-0.28008	0.008	0.142	1.71e-14	2	Gm44532
9.47e-19	0.317547	0.422	0.261	1.84e-14	2	Insr
1.08e-18	-0.713607	0.041	0.189	2.1e-14	2	Tmem132d
1.13e-18	-0.370844	0.202	0.371	2.19e-14	2	Zscan26
1.58e-18	-0.287012	0.036	0.182	3.08e-14	2	Suv39h2
1.6e-18	-0.25345	0.004	0.134	3.12e-14	2	Ppara
1.66e-18	-0.300011	0.117	0.286	3.22e-14	2	Bcor
2e-18	-0.293777	0.056	0.21	3.89e-14	2	Slc25a25
2.36e-18	-0.348807	0.062	0.215	4.59e-14	2	Gm41804
2.44e-18	-0.300324	0.115	0.283	4.74e-14	2	Scamp5
2.45e-18	-0.350462	0.117	0.289	4.77e-14	2	Pcsk2
2.59e-18	-0.330814	0.132	0.3	5.04e-14	2	Lpcat2
2.97e-18	-0.825574	0.028	0.168	5.77e-14	2	Gm30382
3.16e-18	-0.399576	0.365	0.513	6.15e-14	2	Faf1
3.21e-18	0.254212	0.621	0.432	6.23e-14	2	Eif4a2
3.85e-18	-0.294649	0.07	0.227	7.47e-14	2	Ndufaf5
4.4e-18	-0.316216	0.669	0.779	8.56e-14	2	Ank2
4.62e-18	-0.843547	0.045	0.194	8.98e-14	2	Zfp804a
4.74e-18	0.272778	0.605	0.415	9.22e-14	2	Phf21a
4.77e-18	-0.302668	0.087	0.245	9.26e-14	2	Zdhhc5
5.42e-18	-0.294281	0.073	0.229	1.05e-13	2	Uhmk1
5.64e-18	-0.382374	0.45	0.58	1.09e-13	2	Tsg101
5.68e-18	-0.35796	0.262	0.428	1.1e-13	2	Napg
5.9e-18	-0.300907	0.147	0.328	1.15e-13	2	Eif2s3y
6.05e-18	0.271935	0.505	0.329	1.18e-13	2	Tspyl4
6.27e-18	-0.371475	0.107	0.266	1.22e-13	2	Spata1
7.66e-18	-0.294175	0.102	0.263	1.49e-13	2	Slc23a2
7.92e-18	-0.302412	0.075	0.23	1.54e-13	2	Cln3
9.02e-18	-0.285636	0.06	0.213	1.75e-13	2	Zfp365
9.07e-18	-0.363334	0.252	0.42	1.76e-13	2	Csnk1g1
1.03e-17	-0.336099	0.145	0.311	1.99e-13	2	Sp4
1.11e-17	-0.306033	0.169	0.337	2.16e-13	2	Tigd2
1.13e-17	0.376419	0.915	0.786	2.21e-13	2	Tmsb10
1.26e-17	-0.332291	0.186	0.353	2.46e-13	2	Esco1
1.27e-17	-0.307338	0.121	0.286	2.46e-13	2	Trim9
1.28e-17	-0.382403	0.345	0.492	2.49e-13	2	Uqcc3
1.57e-17	-0.364861	0.356	0.504	3.04e-13	2	Pde6d
1.74e-17	0.251815	0.964	0.93	3.39e-13	2	Rpsa
1.83e-17	-0.312946	0.077	0.229	3.56e-13	2	Fam149a
1.96e-17	-0.358046	0.484	0.6	3.8e-13	2	Lsm4
1.98e-17	-0.379852	0.693	0.801	3.84e-13	2	Map2
2.12e-17	-0.338794	0.151	0.317	4.11e-13	2	Cdk19
2.22e-17	-0.353578	0.26	0.416	4.31e-13	2	Rbm7
2.48e-17	-0.38122	0.42	0.564	4.82e-13	2	Fgd4
3.44e-17	-1.03381	0.115	0.263	6.68e-13	2	Kcnma1
3.51e-17	-0.992718	0.026	0.159	6.83e-13	2	Cntn4
3.98e-17	0.261213	0.456	0.288	7.74e-13	2	Pcnx
4.01e-17	-0.404964	0.584	0.66	7.79e-13	2	Atp5k
4.31e-17	-0.251523	0.009	0.134	8.37e-13	2	Gm14505
4.58e-17	-0.354219	0.234	0.395	8.89e-13	2	Dnttip2
4.93e-17	-0.486649	0.104	0.255	9.59e-13	2	Rgs20
5.58e-17	-0.291728	0.105	0.262	1.08e-12	2	Ap1b1
7.58e-17	-0.287992	0.117	0.274	1.47e-12	2	Ing2
9.84e-17	-0.286575	0.132	0.294	1.91e-12	2	Knop1
1.01e-16	-0.265597	0.104	0.259	1.97e-12	2	Itfg2
1.01e-16	-0.25239	0.058	0.204	1.97e-12	2	Tmem150c
1.05e-16	-0.320605	0.196	0.36	2.04e-12	2	Rpp21
1.35e-16	-0.304957	0.1	0.252	2.62e-12	2	Rassf8
1.38e-16	-1.35805	0.132	0.28	2.68e-12	2	Car10
1.38e-16	0.273581	0.906	0.779	2.69e-12	2	Rab2a
1.68e-16	-0.294105	0.177	0.336	3.25e-12	2	Med6
1.83e-16	-0.395088	0.544	0.628	3.56e-12	2	Ap2m1
1.83e-16	-0.347118	0.435	0.564	3.56e-12	2	Yaf2
1.94e-16	0.250591	0.716	0.545	3.77e-12	2	Mxra7
2.15e-16	-1.05008	0.202	0.344	4.17e-12	2	Gabrb3
2.28e-16	-0.332149	0.313	0.465	4.44e-12	2	Mrpl54
2.36e-16	-0.367536	0.765	0.783	4.59e-12	2	Arl3
2.48e-16	-0.514423	0.426	0.56	4.81e-12	2	Wwox
2.52e-16	-0.723197	0.019	0.143	4.89e-12	2	Gm20754
2.54e-16	-0.358058	0.584	0.671	4.94e-12	2	Prpf4b
2.55e-16	-0.49961	0.053	0.189	4.95e-12	2	Slc4a10
2.63e-16	-0.38381	0.149	0.3	5.11e-12	2	Trib1
2.96e-16	-0.302787	0.151	0.31	5.75e-12	2	Ift81
3.04e-16	-0.286097	0.06	0.201	5.91e-12	2	Gm10544
3.19e-16	-0.296821	0.105	0.255	6.21e-12	2	Lurap1l
3.29e-16	-0.402013	0.588	0.67	6.4e-12	2	Chchd3
3.44e-16	-0.354518	0.454	0.571	6.69e-12	2	Ndufa10
3.72e-16	-0.264874	0.072	0.215	7.22e-12	2	Tmem107
3.98e-16	-0.26073	0.087	0.234	7.73e-12	2	Zdhhc12
5.55e-16	-0.308221	0.218	0.378	1.08e-11	2	Mrpl2
5.88e-16	-0.345204	0.154	0.307	1.14e-11	2	Apex2
6.82e-16	-0.286837	0.117	0.268	1.32e-11	2	Capn7
6.86e-16	-0.267568	0.081	0.224	1.33e-11	2	Pip4k2c
7.92e-16	-0.341437	0.825	0.842	1.54e-11	2	Cox5a
8.39e-16	-0.331742	0.202	0.357	1.63e-11	2	Zfc3h1
9.82e-16	-0.447584	0.102	0.247	1.91e-11	2	Esrrg
9.88e-16	-0.289065	0.087	0.229	1.92e-11	2	Cep250
1.03e-15	-0.327795	0.217	0.374	2e-11	2	Tmem135
1.08e-15	-0.325886	0.296	0.444	2.11e-11	2	Fam114a2
1.26e-15	0.414791	0.895	0.846	2.45e-11	2	Tubb5
1.33e-15	-0.268295	0.072	0.21	2.59e-11	2	Arid3b
1.55e-15	-0.326505	0.017	0.135	3.01e-11	2	Ccdc175
1.62e-15	-0.319896	0.831	0.84	3.15e-11	2	Purb
1.68e-15	-0.672179	0.024	0.147	3.26e-11	2	Asic2
1.8e-15	-0.329298	0.911	0.905	3.5e-11	2	Arl6ip1
1.85e-15	-0.335215	0.373	0.507	3.59e-11	2	Ddx1
2.02e-15	-0.37315	0.35	0.483	3.92e-11	2	Cul5
2.06e-15	-0.495978	0.891	0.905	4e-11	2	Pgam1
2.07e-15	-0.270881	0.079	0.219	4.02e-11	2	Sgtb
2.84e-15	0.517393	0.294	0.177	5.52e-11	2	Nsg1
3.24e-15	-0.376104	0.529	0.611	6.3e-11	2	Golgb1
3.6e-15	-0.413976	0.678	0.716	7e-11	2	Zfp536
3.72e-15	-0.297471	0.008	0.118	7.24e-11	2	Gabra1
3.76e-15	-0.289557	0.273	0.436	7.3e-11	2	Ppa1
4.47e-15	-0.374464	0.65	0.722	8.68e-11	2	Map7
4.92e-15	-0.305755	0.294	0.448	9.55e-11	2	Atp6v0a1
5.65e-15	-0.302203	0.23	0.383	1.1e-10	2	Spint2
5.69e-15	-0.351977	0.222	0.37	1.11e-10	2	Unc80
6.88e-15	-0.313404	0.505	0.627	1.34e-10	2	Camta1
8.77e-15	-0.295624	0.188	0.337	1.7e-10	2	Pgm1
8.82e-15	-0.44486	0.26	0.406	1.71e-10	2	Pbx3
8.95e-15	-0.335515	0.266	0.41	1.74e-10	2	Hadha
9.83e-15	-0.320961	0.791	0.806	1.91e-10	2	Rps17
1.01e-14	-0.347852	0.341	0.475	1.96e-10	2	Ahcyl1
1.18e-14	-0.264343	0.064	0.194	2.3e-10	2	Plekhf2
1.2e-14	-0.332695	0.22	0.371	2.33e-10	2	Smurf2
1.24e-14	-0.263152	0.092	0.231	2.4e-10	2	Kif3b
1.35e-14	-0.298838	0.196	0.342	2.62e-10	2	Ccnq
1.38e-14	-0.317923	0.399	0.516	2.68e-10	2	Hagh
1.38e-14	-0.340187	0.25	0.391	2.68e-10	2	Gtf2f2
1.89e-14	-0.280155	0.188	0.338	3.68e-10	2	Lpcat1
2.33e-14	-0.363517	0.356	0.489	4.52e-10	2	Eml6
2.36e-14	0.379093	0.324	0.196	4.59e-10	2	Xkr4
2.42e-14	-0.288373	0.171	0.318	4.71e-10	2	Lyst
2.58e-14	-0.302414	0.282	0.429	5.02e-10	2	Dnajc5
2.6e-14	-0.329404	0.288	0.428	5.05e-10	2	Fbxl5
2.63e-14	-0.372506	0.117	0.254	5.12e-10	2	Syne1
3.07e-14	-0.342509	0.672	0.728	5.96e-10	2	Tuba1b
3.19e-14	-0.323281	0.239	0.381	6.19e-10	2	Ufsp2
3.9e-14	-0.311885	0.102	0.237	7.57e-10	2	Rpap3
3.94e-14	-0.270406	0.104	0.242	7.66e-10	2	E2f3
4.27e-14	-0.292545	0.836	0.857	8.3e-10	2	Uqcrh
5.07e-14	-0.268423	0.09	0.224	9.84e-10	2	Rrp1b
5.23e-14	-0.253427	0.105	0.244	1.02e-09	2	Gas6
5.29e-14	-0.699448	0.685	0.713	1.03e-09	2	Atp2b1
5.36e-14	0.415525	0.885	0.786	1.04e-09	2	Calm2
5.46e-14	-0.284656	0.78	0.816	1.06e-09	2	Hnrnpu
5.65e-14	-0.312545	0.23	0.369	1.1e-09	2	Max
6.24e-14	-0.261898	0.117	0.255	1.21e-09	2	Scarb1
6.66e-14	-0.383564	0.542	0.628	1.29e-09	2	Jarid2
6.69e-14	-0.312886	0.217	0.359	1.3e-09	2	Fnip1
7.97e-14	-0.290013	0.004	0.102	1.55e-09	2	Gm4792
9.08e-14	-0.286993	0.217	0.359	1.76e-09	2	Ufl1
9.6e-14	-0.30136	0.388	0.518	1.87e-09	2	Ctsf
1.02e-13	-0.34833	0.657	0.707	1.98e-09	2	Nipbl
1.23e-13	-0.313826	0.648	0.707	2.39e-09	2	Zfand6
1.27e-13	-0.320491	0.284	0.422	2.46e-09	2	Cep350
1.37e-13	-0.328894	0.235	0.377	2.66e-09	2	Rasal2
1.45e-13	-0.25088	0.085	0.213	2.81e-09	2	Dcun1d3
1.56e-13	-0.354551	0.595	0.665	3.03e-09	2	Tcf12
1.68e-13	-0.269447	0.062	0.184	3.26e-09	2	Slc16a1
1.96e-13	-0.328922	0.38	0.502	3.81e-09	2	Med13
2.07e-13	-0.291941	0.13	0.266	4.02e-09	2	Ankrd37
2.23e-13	-0.30891	0.416	0.528	4.33e-09	2	Hypk
2.36e-13	-1.06571	0.089	0.208	4.58e-09	2	Trnp1
2.37e-13	-0.258736	0.115	0.25	4.61e-09	2	Uty
2.54e-13	-0.254799	0.079	0.205	4.94e-09	2	Gnaz
2.65e-13	-0.382621	0.369	0.491	5.16e-09	2	Prkd1
2.73e-13	-0.270722	0.141	0.276	5.29e-09	2	Syngr1
3.23e-13	-0.334521	0.348	0.467	6.27e-09	2	Sirt2
3.36e-13	-0.321534	0.416	0.524	6.54e-09	2	Srsf1
3.45e-13	0.428106	0.128	0.055	6.71e-09	2	Snhg11
3.5e-13	-0.34273	0.484	0.579	6.81e-09	2	Tnks2
3.83e-13	-0.314216	0.181	0.314	7.44e-09	2	Cc2d2a
3.84e-13	-0.263198	0.126	0.259	7.46e-09	2	Timm44
3.88e-13	-0.275683	0.224	0.362	7.54e-09	2	Srsf4
4e-13	-0.304736	0.296	0.427	7.77e-09	2	Mapre3
4.45e-13	-0.290178	0.188	0.324	8.64e-09	2	Ppm1h
4.79e-13	-0.290193	0.228	0.368	9.31e-09	2	Hipk2
4.84e-13	-0.302448	0.228	0.363	9.4e-09	2	Ppm1b
5.09e-13	-0.306935	0.207	0.349	9.88e-09	2	Igsf11
5.14e-13	-0.291004	0.205	0.342	9.99e-09	2	Synj1
5.46e-13	-0.328492	0.653	0.742	1.06e-08	2	Macrod2
5.84e-13	-0.287084	0.215	0.352	1.14e-08	2	Prpf39
5.88e-13	-0.417732	0.337	0.453	1.14e-08	2	Crb1
6.33e-13	-0.273639	0.153	0.286	1.23e-08	2	Dalrd3
7.54e-13	-0.34689	0.616	0.672	1.46e-08	2	Nktr
7.61e-13	-0.281915	0.264	0.402	1.48e-08	2	Tlk2
8.28e-13	-0.333709	0.411	0.522	1.61e-08	2	Braf
8.38e-13	-0.282766	0.267	0.406	1.63e-08	2	Chrac1
9.62e-13	-0.344049	0.303	0.434	1.87e-08	2	Rnf150
1.04e-12	0.402657	0.194	0.104	2.02e-08	2	Myt1l
1.16e-12	-0.298214	0.369	0.505	2.25e-08	2	Erc2
1.33e-12	-0.352486	0.561	0.61	2.58e-08	2	Fam104a
1.44e-12	-0.274267	0.085	0.205	2.8e-08	2	Rbm20
1.54e-12	-0.260166	0.064	0.181	3e-08	2	Vat1l
1.82e-12	-0.274128	0.281	0.413	3.53e-08	2	Zfp329
1.87e-12	-0.291288	0.23	0.364	3.63e-08	2	Man2a2
2.23e-12	-0.291524	0.433	0.543	4.33e-08	2	Spop
2.48e-12	-0.281546	0.318	0.445	4.81e-08	2	Ttc19
2.76e-12	-0.306759	0.337	0.456	5.37e-08	2	Crebzf
4.64e-12	-0.255259	0.055	0.164	9.02e-08	2	Esrrb
4.66e-12	0.284574	0.384	0.263	9.05e-08	2	Soga3
4.74e-12	-0.284445	0.224	0.352	9.21e-08	2	4931406P16Rik
4.91e-12	-0.73003	0.023	0.118	9.53e-08	2	Adamtsl1
5.16e-12	-0.330175	0.631	0.674	1e-07	2	Ndufb1-ps
8.59e-12	-0.347741	0.369	0.474	1.67e-07	2	Xiap
8.8e-12	-0.264096	0.177	0.303	1.71e-07	2	Gpr180
8.86e-12	-0.800119	0.021	0.114	1.72e-07	2	Gng13
1e-11	-0.310194	0.804	0.794	1.95e-07	2	Atp5md
1.22e-11	-0.35748	0.277	0.143	2.36e-07	2	Kdr
1.23e-11	-0.256586	0.177	0.302	2.4e-07	2	Cul4a
1.32e-11	-0.272688	0.205	0.335	2.56e-07	2	Slc38a9
1.51e-11	-0.272095	0.147	0.27	2.93e-07	2	Gadd45a
1.9e-11	-0.282235	0.384	0.497	3.69e-07	2	Ndufv1
1.98e-11	-0.328405	0.708	0.752	3.85e-07	2	Ktn1
2.4e-11	-0.288281	0.714	0.747	4.66e-07	2	Cox7b
3.09e-11	-0.337198	0.058	0.163	6.01e-07	2	Tmcc3
3.19e-11	-0.298538	0.891	0.887	6.2e-07	2	Cox5b
3.3e-11	-0.302526	0.347	0.459	6.42e-07	2	Arfgef1
3.31e-11	-0.260762	0.173	0.297	6.43e-07	2	Snx12
3.84e-11	0.50427	0.218	0.126	7.46e-07	2	Csmd3
4.39e-11	-0.539211	0.055	0.155	8.52e-07	2	Fam135b
4.41e-11	-0.324622	0.345	0.452	8.56e-07	2	Creb1
4.86e-11	-0.374204	0.379	0.473	9.44e-07	2	Gls
5.72e-11	-0.369772	0.463	0.533	1.11e-06	2	Hook3
6.09e-11	-0.330049	0.083	0.189	1.18e-06	2	Eef1a2
7.68e-11	-0.254565	0.823	0.838	1.49e-06	2	Ncl
8.66e-11	-0.322469	0.252	0.376	1.68e-06	2	Prkce
9.55e-11	-0.296536	0.667	0.688	1.85e-06	2	Ndufa5
1.05e-10	-0.367046	0.258	0.363	2.03e-06	2	Dixdc1
1.27e-10	-0.287171	0.313	0.429	2.47e-06	2	Btbd9
1.33e-10	-0.284069	0.719	0.718	2.58e-06	2	Ndufab1
1.42e-10	-0.272041	0.691	0.713	2.77e-06	2	Ndufb10
1.59e-10	0.269932	0.232	0.136	3.08e-06	2	Khdrbs2
1.98e-10	-0.292589	0.38	0.491	3.85e-06	2	Gbf1
2.06e-10	-0.27437	0.695	0.727	4e-06	2	Cdk8
2.09e-10	-0.273586	0.68	0.707	4.07e-06	2	Snrnp70
2.48e-10	-0.305164	0.476	0.571	4.82e-06	2	Podxl2
3.62e-10	-0.671844	0.024	0.109	7.02e-06	2	Gngt2
3.92e-10	-0.266711	0.25	0.365	7.61e-06	2	Zfp322a
4.03e-10	-0.26084	0.145	0.255	7.82e-06	2	Svil
4.57e-10	-0.259579	0.348	0.459	8.88e-06	2	Anp32b
4.62e-10	-0.371609	0.098	0.2	8.98e-06	2	Vax2os
4.91e-10	-0.305063	0.079	0.179	9.53e-06	2	Dnaic2
5.58e-10	-0.378427	0.561	0.619	1.08e-05	2	Rev3l
5.58e-10	-0.280175	0.301	0.413	1.08e-05	2	Ypel2
5.6e-10	-0.295888	0.52	0.598	1.09e-05	2	Kif2a
6.98e-10	-0.267715	0.461	0.549	1.36e-05	2	Gspt1
7.56e-10	-0.255745	0.267	0.381	1.47e-05	2	Mtif2
7.74e-10	-0.301068	0.452	0.54	1.5e-05	2	Thoc2
8.16e-10	-0.286005	0.524	0.602	1.58e-05	2	Ubn2
8.49e-10	-0.253284	0.859	0.896	1.65e-05	2	Hsp90b1
8.94e-10	-0.293007	0.439	0.519	1.74e-05	2	N4bp2l2
1.03e-09	-0.269926	0.774	0.765	1.99e-05	2	Scand1
1.06e-09	-0.269397	0.198	0.304	2.07e-05	2	Acadvl
1.07e-09	-0.260504	0.038	0.124	2.07e-05	2	Cabp1
1.13e-09	-0.429373	0.04	0.125	2.19e-05	2	Zfhx3
1.49e-09	-0.321209	0.32	0.425	2.9e-05	2	Trps1
1.61e-09	-0.306217	0.546	0.61	3.13e-05	2	Clasp1
1.98e-09	-0.289337	0.433	0.543	3.85e-05	2	Bzw2
2.34e-09	-0.260005	0.567	0.629	4.55e-05	2	U2surp
2.37e-09	-0.260023	0.311	0.416	4.61e-05	2	Btrc
3.3e-09	-0.648879	0.162	0.26	6.41e-05	2	Scg2
3.72e-09	-0.271992	0.405	0.502	7.23e-05	2	Zfp280d
4.03e-09	-0.266196	0.68	0.696	7.83e-05	2	Pnn
5.54e-09	-0.251233	0.298	0.401	0.000108	2	Ubr3
5.62e-09	-0.258453	0.394	0.487	0.000109	2	Hprt
6.8e-09	-0.472141	0.038	0.117	0.000132	2	Kcnmb2
7.44e-09	-0.275954	0.429	0.514	0.000145	2	Trip12
8.62e-09	0.480896	0.443	0.345	0.000167	2	Stmn3
9.11e-09	-0.290993	0.706	0.707	0.000177	2	Pura
1.07e-08	-0.268829	0.563	0.615	0.000208	2	Ndufa12
1.09e-08	-0.251733	0.324	0.428	0.000211	2	Zc3h13
1.36e-08	-0.384	0.202	0.299	0.000264	2	Mest
1.6e-08	-0.583129	0.13	0.218	0.000312	2	Frmd3
1.64e-08	-0.251171	0.343	0.438	0.000319	2	Snrnp27
2.98e-08	-0.312357	0.499	0.574	0.000578	2	Amph
3.48e-08	-0.31526	0.748	0.721	0.000676	2	Oxct1
3.87e-08	-0.258544	0.23	0.344	0.000751	2	Dscam
4.11e-08	-0.368394	0.032	0.105	0.000799	2	Zfhx4
5.32e-08	-0.256383	0.448	0.518	0.00103404	2	Atp6v0e2
5.64e-08	-0.266221	0.444	0.516	0.00109576	2	Cnrip1
7.13e-08	-0.484455	0.07	0.148	0.00138525	2	Hopx
8.11e-08	-0.276484	0.446	0.514	0.00157514	2	Scaf11
8.4e-08	-0.311477	0.392	0.468	0.00163125	2	Rock2
1.02e-07	-0.25721	0.776	0.747	0.00197355	2	Mdh1
1.56e-07	-0.328281	0.539	0.574	0.00302975	2	Pdzd2
1.71e-07	-0.267416	0.876	0.843	0.00332101	2	Atp5g1
1.96e-07	-0.481051	0.137	0.217	0.00381494	2	Gucy1a1
2.3e-07	-0.278324	0.452	0.518	0.00447656	2	Acat1
2.36e-07	-0.252836	0.079	0.158	0.00459283	2	Dgki
3.18e-07	-0.303808	0.685	0.673	0.00616988	2	Gpi1
3.27e-07	-0.257549	0.49	0.539	0.0063441	2	Prnp
4.13e-07	-0.284628	0.599	0.621	0.0080251	2	Zcchc7
5.51e-07	-0.275658	0.107	0.188	0.0106958	2	Rit2
1.23e-06	-0.251531	0.365	0.441	0.0239736	2	Rfx3
3.26e-06	-0.250745	0.379	0.447	0.0633543	2	Gramd1b
4.49e-06	-0.252608	0.13	0.203	0.0873218	2	Syt9
1.34e-05	-0.259751	0.599	0.61	0.260203	2	Rab28
1.87e-05	-1.12899	0.089	0.151	0.36236	2	Cntn5
3.02e-05	0.680383	0.267	0.225	0.586248	2	Tubb3
3.75e-05	-0.70196	0.542	0.604	0.728241	2	Car2
8.83e-05	-0.253866	0.154	0.213	1	2	Gucy1b1
0.00012	-0.459669	0.085	0.142	1	2	Cdh18
0.000139	-0.920969	0.192	0.261	1	2	Kcnip4
0.000151	-0.349001	0.281	0.192	1	2	Sat1
0.000387	-0.264124	0.557	0.575	1	2	Tjp1
0.000388	-0.27065	0.154	0.207	1	2	Palld
0.000437	0.280519	0.183	0.131	1	2	Lrrtm4
0.00105248	-0.470616	0.234	0.272	1	2	Dab1
0.00156811	-0.421857	0.849	0.913	1	2	Nrxn3
0.0036961	-0.916921	0.119	0.155	1	2	Ntng1
0.00602196	-0.36382	0.096	0.132	1	2	Sdk1
0.00749662	-1.13652	0.121	0.152	1	2	Trpm1
0.00917113	-0.294816	0.09	0.124	1	2	Grm5
0	3.01909	0.733	0.076	0	3	Stmn2
0	1.27097	0.56	0.025	0	3	Cpne4
0	0.965404	0.524	0.025	0	3	Islr2
0	0.647221	0.22	0.005	0	3	Tmem163
0	0.554397	0.293	0.006	0	3	Bcl11b
0	0.538411	0.256	0.004	0	3	Trpc5
2.27e-303	0.911442	0.363	0.018	4.4e-299	3	Nefm
2.34e-301	0.560087	0.242	0.007	4.54e-297	3	Rtl4
3.09e-297	3.01488	0.7	0.083	6.01e-293	3	Sncg
2.55e-287	0.393436	0.117	0.001	4.96e-283	3	Anxa3
2.04e-279	1.20472	0.516	0.043	3.96e-275	3	Atp1b1
3.68e-272	1.14622	0.469	0.037	7.16e-268	3	Elavl2
2.37e-263	1.38422	0.667	0.081	4.6e-259	3	Sox11
3.27e-260	0.788437	0.15	0.003	6.35e-256	3	Mecom
5.85e-258	1.12825	0.363	0.022	1.14e-253	3	Nefl
4.11e-256	1.33227	0.707	0.097	7.98e-252	3	Nsg2
1.61e-254	0.306695	0.209	0.006	3.12e-250	3	Pakap
3.35e-253	0.707869	0.443	0.035	6.5e-249	3	Hecw2
1.25e-252	0.398482	0.245	0.009	2.43e-248	3	Scn9a
4.49e-250	0.570707	0.366	0.023	8.73e-246	3	Caln1
8.68e-241	1.00258	0.374	0.025	1.69e-236	3	Kcnq5
3.62e-226	0.473611	0.3	0.017	7.03e-222	3	Grm3
7e-220	0.423468	0.286	0.016	1.36e-215	3	Clmp
1.37e-216	1.45866	0.619	0.083	2.67e-212	3	Tafa2
1.15e-212	0.615862	0.41	0.035	2.24e-208	3	Sez6l
4.35e-212	1.00871	0.553	0.067	8.45e-208	3	Caly
1.84e-207	1.02818	0.498	0.054	3.57e-203	3	Lrrc7
3.73e-203	0.297186	0.154	0.004	7.25e-199	3	Hcrtr2
4.24e-202	0.268078	0.176	0.006	8.25e-198	3	Slc18a2
6.17e-202	1.5596	0.725	0.129	1.2e-197	3	Stmn4
5.55e-201	0.811403	0.381	0.032	1.08e-196	3	Fign
1.65e-199	1.25638	0.399	0.035	3.21e-195	3	Pde1a
6.53e-197	0.411716	0.26	0.014	1.27e-192	3	Resp18
4.39e-194	1.41318	0.498	0.06	8.53e-190	3	Fxyd7
5.66e-193	0.485761	0.179	0.006	1.1e-188	3	Rgs10
3.12e-189	0.921963	0.553	0.073	6.05e-185	3	Syt7
1.54e-187	2.14499	0.817	0.199	2.98e-183	3	Uchl1
1.06e-186	0.70567	0.271	0.017	2.06e-182	3	Gm49678
5.43e-184	2.98499	0.692	0.134	1.06e-179	3	Pou4f2
3.2e-183	0.508775	0.136	0.004	6.22e-179	3	Avil
2.35e-179	0.590278	0.447	0.05	4.56e-175	3	Abracl
3.44e-176	1.23226	0.663	0.117	6.68e-172	3	Nav3
3.46e-176	0.882634	0.366	0.034	6.72e-172	3	Tenm1
3.51e-176	1.40445	0.78	0.171	6.83e-172	3	Nsg1
2.62e-175	0.366312	0.187	0.008	5.09e-171	3	Pakap.1
1.34e-170	0.641993	0.436	0.049	2.61e-166	3	Gng2
2.76e-165	0.422447	0.26	0.018	5.36e-161	3	Akap12
5.76e-165	2.28568	0.795	0.217	1.12e-160	3	Tubb3
2.25e-163	0.578602	0.403	0.044	4.37e-159	3	Fam241a
3.14e-162	0.906163	0.597	0.102	6.09e-158	3	Cacnb3
7.74e-162	1.11177	0.44	0.054	1.5e-157	3	Alcam
1.19e-161	0.670682	0.407	0.046	2.31e-157	3	Rapgef4
1.36e-160	0.543114	0.3	0.025	2.65e-156	3	Cbln2
2.64e-160	1.13045	0.641	0.124	5.12e-156	3	Cnih2
3.48e-160	0.346887	0.117	0.003	6.77e-156	3	Olig3
4.55e-160	1.00179	0.491	0.067	8.84e-156	3	Kcnc2
2.07e-159	0.711779	0.495	0.068	4.02e-155	3	Scn3a
7.34e-155	0.48935	0.205	0.012	1.43e-150	3	Ttn
5.21e-154	0.444835	0.256	0.019	1.01e-149	3	Ppp1r1c
2.86e-153	1.21351	0.425	0.054	5.57e-149	3	Olfm3
6.94e-153	1.17609	0.484	0.067	1.35e-148	3	Lrfn5
6.69e-148	1.14097	0.549	0.094	1.3e-143	3	Cdh13
3.24e-147	0.600157	0.366	0.04	6.29e-143	3	Adgra1
1.37e-145	2.53045	0.824	0.262	2.66e-141	3	Tubb2b
2.27e-144	0.899516	0.469	0.066	4.41e-140	3	Elavl3
2.05e-143	0.829016	0.491	0.075	3.98e-139	3	Srgap1
2.11e-143	1.83983	0.703	0.172	4.09e-139	3	Gap43
3.9e-141	0.404859	0.26	0.021	7.57e-137	3	Mei4
1.33e-140	0.305057	0.223	0.015	2.59e-136	3	Syt5
5.95e-140	0.379485	0.15	0.007	1.16e-135	3	9130024F11Rik
2.84e-138	0.460601	0.366	0.042	5.51e-134	3	Jup
8.13e-137	0.70516	0.37	0.044	1.58e-132	3	Rbms3
3.23e-136	0.446104	0.245	0.019	6.27e-132	3	Hrk
5.25e-136	1.23607	0.381	0.048	1.02e-131	3	Opcml
9.82e-134	0.342519	0.253	0.021	1.91e-129	3	Flrt1
1.11e-133	0.538275	0.315	0.033	2.15e-129	3	Rbms1
2.2e-133	1.65858	0.861	0.338	4.28e-129	3	Jpt1
8.83e-131	1.2342	0.755	0.208	1.72e-126	3	Aplp1
9.62e-130	2.35205	0.842	0.334	1.87e-125	3	Fabp5
2.03e-129	0.514032	0.304	0.031	3.94e-125	3	Rbfox3
4.03e-129	0.926398	0.63	0.138	7.82e-125	3	Fnbp1l
2.97e-128	0.506258	0.289	0.029	5.76e-124	3	Gm26871
9.08e-128	1.49055	0.571	0.116	1.76e-123	3	Tshz2
1.74e-126	1.6618	0.681	0.169	3.37e-122	3	Ebf1
4.77e-126	0.699488	0.469	0.077	9.26e-122	3	Kif5a
1.34e-125	1.8773	0.678	0.172	2.6e-121	3	Rbfox1
1.07e-124	0.786306	0.586	0.118	2.07e-120	3	Serp2
6.13e-124	0.792584	0.136	0.006	1.19e-119	3	Gal
3.49e-123	0.81865	0.505	0.091	6.79e-119	3	Cacnb4
3.73e-123	1.31273	0.832	0.301	7.26e-119	3	Ywhah
4.96e-123	1.40029	0.799	0.253	9.64e-119	3	Tagln3
5.62e-122	2.06293	0.842	0.34	1.09e-117	3	Stmn3
1.15e-121	0.574613	0.341	0.041	2.24e-117	3	Cntnap4
1.43e-121	1.21412	0.747	0.231	2.78e-117	3	Fez1
1.31e-120	1.52475	0.516	0.1	2.54e-116	3	Nkain3
1.63e-120	0.740198	0.381	0.053	3.17e-116	3	Samd5
2.06e-120	0.320064	0.234	0.02	3.99e-116	3	Stx1a
8.36e-120	0.728748	0.513	0.094	1.62e-115	3	Rbfox2
4.61e-119	0.945031	0.703	0.176	8.96e-115	3	6330403K07Rik
2.12e-118	1.80435	0.835	0.328	4.12e-114	3	Gng3
4.77e-117	1.7582	0.996	0.882	9.26e-113	3	Actb
4.92e-117	1.12353	0.513	0.1	9.55e-113	3	Myt1l
3.18e-116	0.974868	0.736	0.213	6.18e-112	3	Dbn1
1.44e-115	1.38719	0.795	0.264	2.8e-111	3	Mllt11
2.02e-115	0.316337	0.223	0.019	3.92e-111	3	L1cam
3.17e-115	0.847426	0.593	0.131	6.15e-111	3	Ttc9b
3.97e-115	0.32202	0.136	0.007	7.71e-111	3	Piezo2
1.1e-113	0.494256	0.377	0.053	2.14e-109	3	Miat
2.16e-112	0.527513	0.407	0.063	4.21e-108	3	2024-09-06
4.78e-111	0.326345	0.154	0.009	9.28e-107	3	Epcam
2.46e-110	2.04657	0.993	0.787	4.77e-106	3	Tmsb10
4.64e-109	1.04171	0.678	0.186	9.01e-105	3	Crmp1
2.78e-108	0.333137	0.253	0.026	5.41e-104	3	Igsf3
1.81e-107	2.46425	0.897	0.454	3.52e-103	3	Stmn1
7.07e-107	0.583517	0.22	0.02	1.37e-102	3	Cdkn1a
3.85e-106	1.25248	0.498	0.103	7.48e-102	3	Fgf14
3.86e-106	1.41985	0.996	0.954	7.5e-102	3	Ppia
4.31e-106	0.710451	0.447	0.081	8.38e-102	3	Rac3
7.43e-106	0.445894	0.286	0.033	1.44e-101	3	Pld5
8.53e-106	1.32719	0.89	0.356	1.66e-101	3	Nme2
1.02e-105	1.84288	0.557	0.13	1.98e-101	3	Nrg1
1.41e-105	0.413921	0.253	0.026	2.74e-101	3	Kcnh8
1.61e-105	0.480427	0.414	0.068	3.12e-101	3	Plppr3
1.34e-104	1.16855	0.758	0.248	2.61e-100	3	Gm1673
3.71e-104	0.596816	0.26	0.029	7.21e-100	3	Anxa2
7.27e-104	1.22094	0.718	0.221	1.41e-99	3	Kif5c
7.3e-104	0.60803	0.48	0.091	1.42e-99	3	Rcan2
6.72e-103	1.28204	1	0.973	1.31e-98	3	Ptma
8.73e-103	0.67737	0.516	0.108	1.7e-98	3	Map6
1.73e-102	0.291863	0.114	0.005	3.36e-98	3	Ahnak
6.83e-102	0.655901	0.535	0.114	1.33e-97	3	Nrxn2
8.74e-102	0.452466	0.326	0.044	1.7e-97	3	Cacng2
1.75e-101	1.45688	0.663	0.194	3.39e-97	3	Dpp6
1.25e-100	0.361115	0.3	0.038	2.44e-96	3	Rasa4
3.16e-100	0.377406	0.183	0.015	6.14e-96	3	Coro1a
3.71e-100	1.51219	0.692	0.225	7.2e-96	3	Gria2
1.14e-99	0.63799	0.352	0.052	2.22e-95	3	Cntnap5a
2.72e-99	0.399057	0.256	0.029	5.28e-95	3	Sytl3
4.75e-99	1.06683	0.465	0.095	9.23e-95	3	Mast4
8.09e-99	3.82774	0.806	0.373	1.57e-94	3	GFP
1.31e-98	1.69177	0.864	0.371	2.54e-94	3	Tubb2a
1.67e-98	2.0418	0.883	0.5	3.24e-94	3	Basp1
3.28e-98	0.670334	0.462	0.09	6.37e-94	3	Ntrk3
3.38e-97	1.65692	0.96	0.787	6.57e-93	3	Calm2
1.02e-96	1.12535	0.626	0.176	1.98e-92	3	Cdk14
1.53e-96	0.48159	0.396	0.066	2.97e-92	3	Rph3a
2.68e-96	0.353321	0.117	0.006	5.2e-92	3	Hspb1
2.76e-95	0.890431	0.678	0.205	5.36e-91	3	Tpm3
1.03e-93	0.849987	0.67	0.2	2e-89	3	Klf7
3.26e-93	0.623498	0.502	0.109	6.34e-89	3	Cd200
1.31e-92	1.11662	0.527	0.123	2.55e-88	3	Kcnh7
5.63e-92	1.16971	0.985	0.743	1.09e-87	3	Cfl1
5.44e-91	-1.68717	0.341	0.96	1.06e-86	3	Mgarp
6.97e-91	2.60048	0.853	0.583	1.36e-86	3	Rtn1
9.6e-91	1.88029	0.993	0.959	1.87e-86	3	Tmsb4x
1.5e-90	0.453362	0.179	0.016	2.92e-86	3	Lypd1
3.36e-90	0.732012	0.586	0.153	6.53e-86	3	2024-09-03
1.56e-89	0.577687	0.205	0.021	3.02e-85	3	Serpine2
1.8e-89	1.15393	0.747	0.296	3.49e-85	3	Rab6b
3.16e-89	0.893667	0.553	0.141	6.14e-85	3	Syt4
3.45e-89	1.31395	0.967	0.84	6.69e-85	3	Selenow
9.69e-89	0.276981	0.201	0.02	1.88e-84	3	Pim1
1.99e-88	1.45151	0.971	0.846	3.87e-84	3	Tubb5
2.19e-88	0.71295	0.414	0.079	4.26e-84	3	Sorcs3
2.31e-88	1.31256	0.993	0.92	4.49e-84	3	Actg1
5.4e-88	0.331107	0.271	0.036	1.05e-83	3	Gpr27
1.36e-87	1.36537	0.399	0.076	2.64e-83	3	Galntl6
2.32e-87	0.96042	0.832	0.3	4.5e-83	3	Ppp1r14b
2.45e-87	1.42043	0.766	0.329	4.77e-83	3	Camk2n1
3.28e-87	0.720685	0.575	0.155	6.37e-83	3	Ctxn1
5.56e-87	0.74696	0.582	0.161	1.08e-82	3	Palm
9.9e-87	0.735885	0.44	0.093	1.92e-82	3	Dner
2.19e-86	0.323949	0.19	0.018	4.25e-82	3	Bok
5.5e-86	0.523256	0.443	0.091	1.07e-81	3	Jakmip2
1.61e-85	0.740073	0.67	0.199	3.14e-81	3	Fscn1
1.8e-85	1.07507	0.993	0.855	3.5e-81	3	Gnas
2.56e-85	0.389943	0.355	0.06	4.97e-81	3	Pak1
2.6e-85	0.394886	0.154	0.012	5.04e-81	3	Ucp2
3e-85	1.25957	0.971	0.688	5.82e-81	3	Atpif1
3.7e-85	0.949614	0.484	0.115	7.18e-81	3	Serpini1
5.36e-85	0.462218	0.374	0.067	1.04e-80	3	Scn2a
1.06e-84	0.840627	0.527	0.135	2.06e-80	3	Fry
2.89e-84	1.33393	0.718	0.285	5.61e-80	3	Apbb2
4.84e-84	1.13148	0.989	0.861	9.4e-80	3	Hsp90ab1
7.91e-84	0.65119	0.993	0.894	1.54e-79	3	Calm1
4.84e-83	0.754966	0.564	0.153	9.4e-79	3	Gng10
2.27e-82	0.404668	0.11	0.006	4.41e-78	3	Klf2
2.7e-82	1.53395	0.319	0.053	5.25e-78	3	Snhg11
4.16e-82	1.222	0.553	0.156	8.09e-78	3	Ralyl
4.68e-82	0.639799	0.527	0.133	9.1e-78	3	Pdlim7
7.52e-82	1.21722	0.985	0.859	1.46e-77	3	Ftl1
1.12e-81	1.81475	0.963	0.971	2.17e-77	3	Tuba1a
1.61e-81	0.608212	0.366	0.065	3.13e-77	3	Id4
4.64e-81	1.05572	0.908	0.506	9.02e-77	3	Rbm3
2.38e-80	1.29544	0.795	0.394	4.62e-76	3	Hmgb3
3.95e-80	0.789608	0.549	0.149	7.67e-76	3	Nell2
7.4e-80	0.972742	0.791	0.294	1.44e-75	3	App
7.83e-80	0.799016	0.454	0.104	1.52e-75	3	Maf
8.35e-80	1.34397	0.692	0.248	1.62e-75	3	Nrxn1
1.09e-79	0.281848	0.19	0.02	2.11e-75	3	Cacna1e
1.11e-79	1.00627	0.989	0.93	2.16e-75	3	Rpsa
1.82e-79	0.695862	0.454	0.104	3.53e-75	3	Gabbr2
3.38e-79	0.726189	0.498	0.126	6.56e-75	3	Socs2
4.12e-79	0.87805	0.516	0.133	8.01e-75	3	Khdrbs2
6.13e-79	1.14529	0.747	0.285	1.19e-74	3	Olfm1
7.31e-79	-1.28626	0.59	0.956	1.42e-74	3	Rorb
8.42e-79	1.01807	0.872	0.437	1.64e-74	3	Rnf187
6.24e-78	0.37945	0.227	0.029	1.21e-73	3	Lingo1
9.71e-78	1.57839	0.722	0.317	1.89e-73	3	Cplx2
1.23e-77	2.85192	0.78	0.326	2.4e-73	3	Nnat
2.29e-77	0.94074	0.993	0.973	4.45e-73	3	Eef1a1
2.84e-77	0.908332	0.744	0.289	5.52e-73	3	Dpysl2
4.16e-77	0.923926	0.996	0.967	8.09e-73	3	Rps2
1.45e-76	1.06222	0.949	0.523	2.81e-72	3	Marcks
1.84e-76	1.16948	0.861	0.484	3.57e-72	3	Thra
1.96e-75	1.29084	0.725	0.293	3.8e-71	3	Mapt
2.06e-75	0.569992	0.117	0.008	4.01e-71	3	Lama4
6.1e-75	0.842616	0.645	0.206	1.19e-70	3	Tenm4
6.91e-75	0.60718	0.396	0.084	1.34e-70	3	Gm2694
3.26e-74	0.357216	0.209	0.025	6.33e-70	3	Sgk1
4.85e-74	0.561923	0.451	0.108	9.43e-70	3	Cdk5r1
6.39e-74	0.955456	0.579	0.172	1.24e-69	3	Spock2
1.06e-73	-1.68557	0.436	0.875	2.07e-69	3	Unc119
1.51e-73	0.365005	0.234	0.032	2.94e-69	3	Galnt14
2.08e-73	0.617689	0.44	0.106	4.04e-69	3	Tmeff1
2.13e-73	0.727027	0.681	0.228	4.14e-69	3	Olfm2
3.48e-73	0.609243	0.535	0.146	6.77e-69	3	Cacna1a
5.92e-73	0.889148	0.769	0.298	1.15e-68	3	Marcksl1
7.58e-73	0.359532	0.238	0.033	1.47e-68	3	Kcnj3
1.52e-72	0.688472	0.352	0.07	2.95e-68	3	Cntn3
2.34e-72	0.881808	0.773	0.348	4.55e-68	3	Klc1
1.41e-71	0.508628	0.432	0.101	2.74e-67	3	Cend1
6.46e-71	0.580093	0.52	0.144	1.26e-66	3	Reep1
1.15e-70	0.802665	0.725	0.288	2.23e-66	3	Ywhag
1.47e-70	1.00282	0.725	0.3	2.86e-66	3	Zwint
2.06e-70	0.853178	0.56	0.17	4.01e-66	3	Mtus2
2.51e-70	0.424047	0.344	0.067	4.87e-66	3	Sh3bp5
3.07e-70	0.950674	0.597	0.194	5.96e-66	3	Xkr4
9.67e-70	-1.24376	0.722	0.957	1.88e-65	3	Ldha
2.99e-69	0.380811	0.319	0.059	5.82e-65	3	Ubash3b
3.74e-69	1.17918	0.799	0.377	7.26e-65	3	Snrpn
4.06e-69	0.337528	0.286	0.048	7.89e-65	3	Scrt1
5.16e-69	0.344711	0.3	0.053	1e-64	3	Nap1l2
5.4e-69	0.76043	0.418	0.098	1.05e-64	3	Tmeff2
6.26e-69	0.545028	0.374	0.081	1.22e-64	3	Rgs17
9.95e-69	0.804584	0.56	0.179	1.93e-64	3	Mgst3
2.4e-68	0.299031	0.242	0.036	4.65e-64	3	Jph4
3.53e-68	0.678243	0.634	0.217	6.85e-64	3	Fyn
3.97e-68	0.513863	0.194	0.024	7.71e-64	3	Cped1
6.26e-68	0.621431	0.381	0.084	1.22e-63	3	Utrn
7.27e-68	0.484906	0.311	0.057	1.41e-63	3	Zmat4
7.87e-68	0.281554	0.238	0.035	1.53e-63	3	Dpf1
1.15e-67	0.829018	0.875	0.437	2.23e-63	3	Tsc22d1
1.49e-67	0.406281	0.264	0.043	2.89e-63	3	Tspan12
2.06e-67	0.867837	0.989	0.945	4.01e-63	3	Rps3a1
2.57e-67	0.990043	0.978	0.744	4.99e-63	3	Rpl10
3.63e-67	0.438687	0.348	0.071	7.06e-63	3	Pls3
4.42e-67	0.861091	0.993	0.962	8.58e-63	3	Rpl23
6.52e-67	0.257006	0.223	0.031	1.27e-62	3	Igsf9b
7.44e-67	0.764777	0.612	0.201	1.45e-62	3	Dclk1
1.1e-66	0.438953	0.447	0.112	2.14e-62	3	Ap1s1
3.33e-66	1.01139	0.718	0.288	6.47e-62	3	Pde4d
1.87e-65	0.834873	0.821	0.405	3.63e-61	3	Fkbp1a
1.94e-65	0.669841	0.608	0.194	3.77e-61	3	Tanc2
2.47e-65	0.737807	0.656	0.239	4.79e-61	3	Stx7
3.21e-65	0.506019	0.502	0.139	6.23e-61	3	Ttll7
3.78e-65	0.464727	0.425	0.102	7.34e-61	3	Prkcb
3.8e-65	0.875303	0.879	0.538	7.39e-61	3	Vdac3
4.13e-65	0.838515	0.762	0.356	8.02e-61	3	Tspan13
5.44e-65	0.867717	0.945	0.609	1.06e-60	3	Eef1b2
8.73e-65	0.5147	0.469	0.125	1.7e-60	3	Casp3
1.38e-64	0.756793	0.487	0.134	2.68e-60	3	Reln
1.43e-64	-1.26499	0.509	0.879	2.78e-60	3	Glo1
1.45e-64	0.304856	0.209	0.028	2.82e-60	3	Kcnq3
1.63e-64	0.484479	0.26	0.044	3.17e-60	3	Fabp3
2.35e-64	0.839734	0.725	0.321	4.57e-60	3	Pafah1b3
2.9e-64	0.458713	0.432	0.108	5.64e-60	3	Zfp467
3.58e-64	0.770521	0.634	0.233	6.96e-60	3	Reep5
4.66e-64	0.552256	0.56	0.167	9.06e-60	3	Tubb4a
8.19e-64	-2.66718	0.249	0.692	1.59e-59	3	Rp1
8.41e-64	-2.09887	0.297	0.764	1.63e-59	3	Rom1
1.66e-63	0.31793	0.271	0.047	3.22e-59	3	Slc8a2
1.78e-63	0.324817	0.249	0.04	3.46e-59	3	Ppp2r2c
1.8e-63	0.79119	0.531	0.169	3.49e-59	3	Tmod3
3.63e-63	0.787024	1	0.988	7.05e-59	3	Rpl13
4.06e-63	-1.72149	0.476	0.813	7.89e-59	3	Hcn1
4.49e-63	-2.27652	0.322	0.782	8.72e-59	3	Gngt1
6.11e-63	0.365512	0.19	0.025	1.19e-58	3	Dcx
6.43e-63	0.444053	0.209	0.03	1.25e-58	3	Sema6d
1.18e-62	-1.72454	0.121	0.633	2.3e-58	3	Prom1
2.72e-62	-1.98464	0.227	0.688	5.28e-58	3	Tulp1
3.8e-62	-1.83722	0.392	0.771	7.39e-58	3	Mir124a-1hg
5.64e-62	0.793814	0.663	0.252	1.1e-57	3	Bex1
6.56e-62	0.939431	0.718	0.328	1.27e-57	3	Tspyl4
1.21e-61	0.834051	0.857	0.463	2.35e-57	3	Arpc3
4.03e-61	-1.30696	0.289	0.745	7.83e-57	3	Gpm6b
5.81e-61	-0.989516	0.861	0.985	1.13e-56	3	Hmgn1
8.53e-61	0.45979	0.469	0.128	1.66e-56	3	Sfxn1
1.04e-60	0.396181	0.37	0.085	2.02e-56	3	Prkar1b
1.52e-60	0.795941	0.637	0.226	2.95e-56	3	Pcp4
2.1e-60	-1.61933	0.498	0.795	4.08e-56	3	Epb41
2.14e-60	-2.46675	0.308	0.747	4.16e-56	3	Sag
2.53e-60	0.96718	0.963	0.843	4.91e-56	3	Rpl38
3.24e-60	0.573259	0.348	0.078	6.29e-56	3	Cd24a
3.54e-60	-2.00092	0.297	0.712	6.88e-56	3	Rpgrip1
4.35e-60	0.81403	0.659	0.265	8.46e-56	3	Pkia
4.58e-60	0.68127	0.63	0.238	8.89e-56	3	Usp22
4.67e-60	0.859817	0.978	0.929	9.07e-56	3	Rps4x
5.75e-60	1.02605	0.897	0.579	1.12e-55	3	Ttc3
6.75e-60	0.294165	0.212	0.031	1.31e-55	3	Ptprq
7.16e-60	0.523303	0.249	0.043	1.39e-55	3	Ptprk
7.64e-60	-2.1657	0.26	0.705	1.48e-55	3	Prph2
2.42e-59	0.854971	1	0.975	4.71e-55	3	Tpt1
3.35e-59	0.747863	0.974	0.935	6.51e-55	3	Sumo2
6.24e-59	0.566674	0.579	0.19	1.21e-54	3	Sri
7.8e-59	0.347383	0.304	0.061	1.52e-54	3	Map1a
8.61e-59	0.299396	0.139	0.014	1.67e-54	3	Satb2
1.11e-58	0.358412	0.333	0.072	2.16e-54	3	Syt16
1.73e-58	0.389056	0.366	0.085	3.36e-54	3	Scn1a
1.8e-58	0.878836	0.982	0.939	3.5e-54	3	Rpl32
1.95e-58	-1.21647	0.297	0.735	3.78e-54	3	Fyco1
4.74e-58	0.318552	0.231	0.038	9.2e-54	3	Maoa
5.49e-58	-0.785615	0.846	0.97	1.07e-53	3	Son
8.59e-58	0.786454	0.952	0.694	1.67e-53	3	Eif5a
9.3e-58	-1.08067	0.63	0.883	1.81e-53	3	Camk2d
1.07e-57	1.00122	0.652	0.279	2.08e-53	3	Foxp1
1.28e-57	0.724712	0.996	0.975	2.49e-53	3	Rpl19
1.82e-57	0.774241	0.582	0.211	3.53e-53	3	Tpm1
2.13e-57	-1.77706	0.161	0.637	4.15e-53	3	Ush2a
2.32e-57	0.739053	0.985	0.959	4.51e-53	3	Rpl3
3.07e-57	1.11249	0.56	0.192	5.97e-53	3	Ly6h
3.36e-57	0.451705	0.436	0.119	6.52e-53	3	Inpp5f
3.64e-57	-1.64574	0.121	0.618	7.08e-53	3	Rs1
3.79e-57	0.671679	0.553	0.178	7.36e-53	3	Pcdh7
4.88e-57	0.365827	0.308	0.065	9.47e-53	3	Celf5
4.91e-57	0.766975	0.872	0.503	9.55e-53	3	Txn1
5.09e-57	-1.57378	0.791	0.948	9.88e-53	3	Cadm2
6.12e-57	0.499959	0.374	0.093	1.19e-52	3	Camk2n2
7.62e-57	0.795798	0.967	0.922	1.48e-52	3	Ywhae
9.07e-57	0.953677	0.443	0.126	1.76e-52	3	Ncam2
1e-56	-2.39565	0.374	0.736	1.94e-52	3	Pdc
1.24e-56	0.638742	0.659	0.264	2.41e-52	3	Rtl8a
2.02e-56	0.600013	0.685	0.273	3.92e-52	3	Csnk1e
2.12e-56	0.493548	0.495	0.148	4.12e-52	3	Rnf227
2.17e-56	0.844631	0.971	0.752	4.21e-52	3	Hint1
3.07e-56	0.617883	0.67	0.26	5.96e-52	3	Soga3
3.36e-56	0.303857	0.234	0.04	6.53e-52	3	Agpat4
5.94e-56	0.529018	0.377	0.095	1.15e-51	3	Arhgdig
8.24e-56	0.904734	0.978	0.825	1.6e-51	3	Prdx2
9.45e-56	0.746832	0.982	0.927	1.84e-51	3	Rpl29
9.84e-56	0.873853	0.963	0.865	1.91e-51	3	Rps19
1.05e-55	0.730278	0.377	0.094	2.03e-51	3	Kctd16
1.09e-55	-1.36406	0.282	0.754	2.11e-51	3	Smim40
2.59e-55	0.699009	0.766	0.373	5.03e-51	3	Evl
3.74e-55	0.252755	0.231	0.039	7.28e-51	3	Tmem130
4.01e-55	-1.01159	0.297	0.747	7.79e-51	3	Atp1b2
5.18e-55	-1.42029	0.143	0.623	1.01e-50	3	Gulp1
6.13e-55	-1.40533	0.154	0.628	1.19e-50	3	Wdr17
7.19e-55	-1.69518	0.158	0.627	1.4e-50	3	Cnga1
7.83e-55	0.881894	0.916	0.662	1.52e-50	3	Ywhaz
7.95e-55	0.742524	0.747	0.366	1.54e-50	3	Dynll2
1.09e-54	0.949329	0.85	0.566	2.12e-50	3	Bex2
1.14e-54	1.10167	0.81	0.493	2.22e-50	3	Pcsk1n
1.58e-54	0.440582	0.37	0.092	3.06e-50	3	A330102I10Rik
3.01e-54	0.725457	0.956	0.694	5.85e-50	3	Cdc42
3.27e-54	0.716475	0.74	0.365	6.35e-50	3	Snap47
5.85e-54	0.666842	0.645	0.262	1.14e-49	3	Cbx5
5.92e-54	0.724571	0.989	0.982	1.15e-49	3	Rpl41
7.96e-54	0.954103	0.396	0.107	1.55e-49	3	Dpp10
1.17e-53	-1.53043	0.143	0.613	2.28e-49	3	Pde6b
1.25e-53	-1.18722	0.15	0.625	2.42e-49	3	Slc17a7
1.47e-53	0.774772	0.89	0.547	2.86e-49	3	Calm3
1.58e-53	-1.78155	0.714	0.867	3.07e-49	3	Dmd
3.12e-53	0.537627	0.542	0.177	6.05e-49	3	Ntrk2
3.13e-53	0.679975	0.993	0.968	6.08e-49	3	Rpl8
3.57e-53	-0.956346	0.897	0.978	6.94e-49	3	Gpx4
4.3e-53	-1.2289	0.231	0.681	8.36e-49	3	Frmd4b
4.31e-53	0.416761	0.271	0.055	8.38e-49	3	Vstm2l
7.71e-53	-1.23735	0.842	0.973	1.5e-48	3	Hmgn2
1.13e-52	0.853331	0.96	0.795	2.19e-48	3	Myl6
1.32e-52	0.662411	0.505	0.158	2.57e-48	3	Sema6a
1.34e-52	0.698603	0.985	0.958	2.61e-48	3	Ybx1
1.51e-52	0.686	0.993	0.969	2.93e-48	3	Rpl11
2.49e-52	-2.07485	0.278	0.675	4.83e-48	3	Nr2e3
3.19e-52	-2.21475	0.359	0.727	6.21e-48	3	Pde6g
4.24e-52	0.72209	0.89	0.541	8.23e-48	3	Rpl31
4.47e-52	0.747988	0.883	0.578	8.68e-48	3	Myl12b
4.59e-52	-1.48709	0.172	0.62	8.92e-48	3	Cngb1
4.92e-52	0.526791	0.403	0.113	9.56e-48	3	Shtn1
6.15e-52	0.738617	0.974	0.756	1.19e-47	3	Npm1
6.59e-52	0.450186	0.399	0.109	1.28e-47	3	Bmerb1
7.48e-52	-1.23892	0.366	0.737	1.45e-47	3	Epb41l2
1.04e-51	0.858889	0.982	0.912	2.01e-47	3	Rplp0
1.1e-51	0.487734	0.465	0.146	2.14e-47	3	Wsb2
1.15e-51	0.807878	0.978	0.854	2.24e-47	3	Rps26
1.16e-51	0.764877	0.883	0.591	2.25e-47	3	Rpl12
1.23e-51	0.553792	0.615	0.238	2.38e-47	3	Svbp
1.71e-51	-1.41381	0.092	0.561	3.32e-47	3	Impg1
2.32e-51	-1.18558	0.183	0.645	4.5e-47	3	Crx
2.58e-51	-1.50606	0.168	0.614	5.01e-47	3	Rtbdn
3.26e-51	0.788748	0.93	0.637	6.34e-47	3	Sub1
3.27e-51	0.762248	0.993	0.947	6.36e-47	3	Rplp1
3.47e-51	0.294759	0.267	0.054	6.75e-47	3	Add2
3.49e-51	0.680445	0.89	0.478	6.79e-47	3	Nme1
4.02e-51	0.257861	0.132	0.015	7.8e-47	3	Klf4
5.12e-51	0.55052	0.458	0.141	9.94e-47	3	Pgm2l1
6.23e-51	0.306839	0.271	0.054	1.21e-46	3	Gria3
6.73e-51	0.675085	0.615	0.221	1.31e-46	3	Runx1t1
8.78e-51	0.537577	0.348	0.091	1.71e-46	3	Ifngr2
1e-50	0.765457	0.619	0.244	1.94e-46	3	Sh3bgrl3
1.33e-50	0.374516	0.337	0.083	2.58e-46	3	Ica1
1.34e-50	0.771249	0.828	0.454	2.6e-46	3	Sptan1
1.49e-50	-1.66879	0.22	0.639	2.89e-46	3	Pex5l
1.64e-50	0.307068	0.264	0.054	3.19e-46	3	Ncs1
1.72e-50	-1.33332	0.088	0.562	3.35e-46	3	Impg2
1.82e-50	0.516902	0.469	0.148	3.54e-46	3	Pnmal2
1.94e-50	0.677873	0.974	0.948	3.77e-46	3	Rpl26
2.32e-50	0.707273	0.996	0.985	4.51e-46	3	Rps24
2.38e-50	-1.32619	0.125	0.589	4.63e-46	3	Cplx4
5.23e-50	0.357955	0.293	0.065	1.02e-45	3	Me3
5.84e-50	0.652491	0.795	0.369	1.13e-45	3	Sox4
6.12e-50	0.714997	0.985	0.966	1.19e-45	3	Ptms
6.47e-50	-1.621	0.223	0.638	1.26e-45	3	Nrl
7.26e-50	-2.2887	0.264	0.685	1.41e-45	3	Rho
9.5e-50	0.692124	0.817	0.46	1.85e-45	3	Mpc1
1.5e-49	0.386232	0.341	0.085	2.91e-45	3	Rab11fip4
2.97e-49	0.723735	0.941	0.719	5.76e-45	3	Dnaja1
3.7e-49	0.544685	0.538	0.18	7.19e-45	3	Eef1a2
6.55e-49	-1.36546	0.168	0.615	1.27e-44	3	Samd11
6.75e-49	-0.963346	0.579	0.83	1.31e-44	3	Hif1a
8.52e-49	0.677345	0.861	0.529	1.66e-44	3	Bzw1
1.03e-48	1.40494	0.674	0.336	2e-44	3	Lrrc4c
1.03e-48	-1.22628	0.158	0.601	2.01e-44	3	Ndrg1
1.04e-48	-1.32185	0.128	0.579	2.03e-44	3	Rgs9
1.19e-48	-1.33041	0.117	0.572	2.32e-44	3	Rdh12
1.22e-48	0.646727	0.788	0.416	2.37e-44	3	Tbcb
1.42e-48	0.579385	0.476	0.154	2.76e-44	3	Fat3
1.77e-48	0.46873	0.476	0.155	3.44e-44	3	Prmt2
3.32e-48	0.687595	0.974	0.863	6.46e-44	3	Rpl6
4.83e-48	0.677764	0.538	0.194	9.38e-44	3	Fgf12
7.13e-48	0.460139	0.271	0.058	1.39e-43	3	Epha6
1.68e-47	-1.07372	0.337	0.717	3.26e-43	3	Stx3
1.73e-47	-2.12386	0.282	0.682	3.36e-43	3	Rcvrn
1.95e-47	0.354728	0.311	0.075	3.79e-43	3	Bbc3
1.95e-47	0.396978	0.289	0.065	3.79e-43	3	Sntg1
2e-47	-1.37901	0.179	0.624	3.89e-43	3	Prcd
2.06e-47	0.871399	0.901	0.583	3.99e-43	3	Pfn1
2.2e-47	0.88347	0.487	0.162	4.28e-43	3	C130073E24Rik
3.41e-47	0.836499	0.93	0.725	6.63e-43	3	Rpl35
3.43e-47	-1.13089	0.722	0.846	6.66e-43	3	Snap25
4.28e-47	0.304746	0.242	0.048	8.32e-43	3	Cacna1b
4.7e-47	0.333498	0.121	0.014	9.13e-43	3	Nrn1
5.17e-47	0.47123	0.418	0.125	1e-42	3	Gm30373
9.48e-47	0.671285	0.945	0.745	1.84e-42	3	Rpl14
1.14e-46	1.40894	0.777	0.504	2.21e-42	3	Nrep
1.44e-46	-0.87563	0.582	0.845	2.79e-42	3	Tnrc6b
1.61e-46	0.669505	0.989	0.977	3.13e-42	3	Rps7
1.8e-46	0.294579	0.15	0.021	3.51e-42	3	9530059O14Rik
1.81e-46	0.552502	0.432	0.141	3.52e-42	3	Trim8
2.05e-46	0.629135	0.952	0.845	3.99e-42	3	Btf3
3.52e-46	0.444271	0.473	0.155	6.84e-42	3	Samd14
3.81e-46	0.717715	0.817	0.502	7.41e-42	3	Gtf2h5
3.96e-46	0.42282	0.374	0.106	7.68e-42	3	Stard10
4.07e-46	0.283436	0.249	0.052	7.9e-42	3	Rab33a
4.39e-46	0.627961	0.667	0.316	8.54e-42	3	Arpc5
5.18e-46	-1.34274	0.941	0.974	1.01e-41	3	Tma7
5.25e-46	0.321036	0.11	0.012	1.02e-41	3	Tspan18
7.3e-46	0.538895	0.289	0.068	1.42e-41	3	Chl1
7.92e-46	0.675407	0.989	0.937	1.54e-41	3	Rps23
7.97e-46	0.403772	0.374	0.106	1.55e-41	3	Gnai1
1.38e-45	-0.904517	0.227	0.643	2.69e-41	3	Msi1
1.78e-45	-1.08819	0.07	0.52	3.45e-41	3	Abca4
1.84e-45	0.905547	0.641	0.268	3.57e-41	3	Fam155a
3.1e-45	0.71432	0.883	0.612	6.02e-41	3	Hnrnpa1
3.11e-45	-1.19283	0.198	0.604	6.03e-41	3	Slc4a7
3.75e-45	-1.08538	0.103	0.546	7.29e-41	3	Thrb
3.89e-45	0.649998	0.989	0.929	7.55e-41	3	Rpl18
5.57e-45	-1.1471	0.264	0.666	1.08e-40	3	Cacnb2
8.08e-45	0.473299	0.505	0.181	1.57e-40	3	Actl6b
8.26e-45	0.565	0.615	0.269	1.61e-40	3	Zc2hc1a
1.68e-44	-1.05531	0.099	0.538	3.26e-40	3	Ankrd33b
2.33e-44	0.343977	0.278	0.065	4.52e-40	3	Pnmal1
3.28e-44	0.552666	0.648	0.277	6.37e-40	3	Scg3
4.31e-44	0.64912	0.601	0.263	8.38e-40	3	Serf1
5.14e-44	-1.23418	0.125	0.555	9.99e-40	3	Rbp3
5.43e-44	0.667865	0.938	0.659	1.05e-39	3	Ywhab
5.57e-44	0.573337	0.531	0.203	1.08e-39	3	Srgap2
6.81e-44	0.880773	0.381	0.113	1.32e-39	3	Ptprm
8.28e-44	0.803397	0.96	0.753	1.61e-39	3	H2afz
9.02e-44	-1.55297	0.147	0.564	1.75e-39	3	Gm44196
1.19e-43	0.649251	0.938	0.698	2.32e-39	3	Set
1.52e-43	0.421469	0.374	0.108	2.95e-39	3	Dok6
1.54e-43	0.681724	0.985	0.943	2.99e-39	3	Rps10
1.54e-43	0.729787	0.832	0.503	3e-39	3	Bri3
2.3e-43	0.976977	0.718	0.367	4.47e-39	3	Ctnna2
2.33e-43	0.60094	0.985	0.964	4.52e-39	3	Rpl15
2.43e-43	-1.36268	0.139	0.573	4.72e-39	3	Aipl1
2.58e-43	0.952198	0.7	0.345	5.01e-39	3	Tenm2
2.85e-43	-0.958396	0.114	0.557	5.53e-39	3	Plekhb1
3.22e-43	0.709851	0.711	0.392	6.25e-39	3	Zfp428
3.34e-43	-0.866599	0.436	0.737	6.49e-39	3	Ncoa1
3.96e-43	0.72752	0.447	0.155	7.7e-39	3	Ina
6.12e-43	0.429125	0.516	0.186	1.19e-38	3	H2afy2
7.06e-43	0.607228	0.993	0.974	1.37e-38	3	Chchd2
7.41e-43	-1.08841	0.084	0.512	1.44e-38	3	Mpp4
8.07e-43	-1.12201	0.147	0.567	1.57e-38	3	Bbs9
9.11e-43	0.618665	0.982	0.944	1.77e-38	3	Rpl24
1e-42	-1.1495	0.132	0.554	1.95e-38	3	Fabp12
1.09e-42	0.625777	0.505	0.174	2.11e-38	3	Hs6st3
1.21e-42	-0.939636	0.542	0.791	2.36e-38	3	Nlk
1.24e-42	0.310285	0.286	0.07	2.41e-38	3	Asns
1.39e-42	0.616381	0.718	0.36	2.7e-38	3	Ctnnb1
1.39e-42	0.578464	0.685	0.333	2.7e-38	3	Bag1
1.6e-42	0.573431	0.348	0.099	3.12e-38	3	Gria1
2.99e-42	0.410062	0.44	0.146	5.8e-38	3	Sestd1
3.32e-42	-0.93818	0.234	0.65	6.45e-38	3	Ttyh1
3.84e-42	0.665075	0.985	0.949	7.47e-38	3	Rps13
4.38e-42	0.543892	0.974	0.916	8.5e-38	3	Naca
4.42e-42	0.58657	0.711	0.362	8.59e-38	3	Hras
5.22e-42	0.489788	0.582	0.24	1.01e-37	3	Txndc17
5.86e-42	0.831899	0.81	0.503	1.14e-37	3	Sptbn1
6.05e-42	0.710492	0.993	0.973	1.18e-37	3	Fau
7.81e-42	0.574758	0.429	0.142	1.52e-37	3	Astn2
9.73e-42	0.479307	0.579	0.238	1.89e-37	3	Anapc5
1.38e-41	0.670514	0.989	0.961	2.69e-37	3	Rpl27a
1.54e-41	0.963516	0.608	0.274	3e-37	3	Lmo1
1.61e-41	-1.02038	0.095	0.516	3.14e-37	3	Cdhr1
1.62e-41	0.686642	0.982	0.914	3.15e-37	3	Rps5
1.83e-41	-1.02419	0.073	0.492	3.56e-37	3	Mdm1
2.54e-41	0.468115	0.491	0.183	4.93e-37	3	Arl8a
2.63e-41	-1.02292	0.19	0.583	5.11e-37	3	Elovl4
3.36e-41	-1.542	0.253	0.622	6.52e-37	3	Otx2os1
3.79e-41	-1.22467	0.227	0.678	7.37e-37	3	Gnb3
4.19e-41	-1.06561	0.304	0.653	8.13e-37	3	Kdm4c
4.29e-41	0.675962	0.44	0.152	8.34e-37	3	Adarb2
4.85e-41	-0.8327	0.396	0.793	9.42e-37	3	E130218I03Rik
5.14e-41	0.662452	0.681	0.302	9.99e-37	3	Ddah1
7.51e-41	0.698134	0.956	0.921	1.46e-36	3	Pebp1
9.06e-41	0.918404	0.538	0.223	1.76e-36	3	Hs3st5
9.06e-41	0.561982	0.524	0.207	1.76e-36	3	Gpx1
9.59e-41	-0.857989	0.227	0.626	1.86e-36	3	Fryl
9.77e-41	0.46015	0.769	0.374	1.9e-36	3	Gnao1
1.07e-40	0.461626	0.575	0.228	2.09e-36	3	Cyb5a
1.3e-40	-1.05203	0.11	0.524	2.53e-36	3	Kcnb1
1.37e-40	0.575722	0.407	0.128	2.66e-36	3	Lrrtm4
1.38e-40	-0.950129	0.648	0.859	2.69e-36	3	Mir124-2hg
1.43e-40	0.648243	0.993	0.977	2.78e-36	3	Rps8
1.49e-40	0.395858	0.432	0.14	2.89e-36	3	Plppr1
1.77e-40	0.54066	0.652	0.307	3.45e-36	3	Gdi1
1.82e-40	0.292821	0.271	0.066	3.54e-36	3	Syngr3
2.5e-40	-0.855884	0.542	0.813	4.85e-36	3	Anp32e
2.57e-40	0.467246	0.476	0.178	5e-36	3	Ccl27a
2.65e-40	0.780039	0.934	0.78	5.15e-36	3	Ywhaq
2.73e-40	0.507665	0.473	0.169	5.31e-36	3	Samd12
3.7e-40	0.717471	0.985	0.925	7.18e-36	3	Rps16
3.91e-40	0.64712	0.692	0.347	7.6e-36	3	Ndn
4.27e-40	1.30145	0.597	0.306	8.3e-36	3	Cntnap2
4.38e-40	0.700362	0.894	0.71	8.51e-36	3	Tecr
4.43e-40	1.45712	0.648	0.352	8.62e-36	3	Six3
5.52e-40	0.34721	0.366	0.11	1.07e-35	3	Dpysl5
7.57e-40	0.589683	0.912	0.64	1.47e-35	3	Rpl36al
8.63e-40	0.355665	0.333	0.094	1.68e-35	3	Prkar2b
1.02e-39	-0.967257	0.088	0.502	1.98e-35	3	Dpf3
1.28e-39	-1.04259	0.542	0.772	2.48e-35	3	Rims2
1.41e-39	0.329433	0.242	0.056	2.74e-35	3	Clec2l
1.77e-39	-1.04602	0.11	0.516	3.45e-35	3	Fam161a
1.88e-39	0.655152	0.974	0.923	3.66e-35	3	Rps9
2.33e-39	-1.26814	0.374	0.661	4.52e-35	3	Fam57b
2.52e-39	0.668639	0.963	0.901	4.9e-35	3	Rpl17
3.09e-39	0.954551	0.586	0.261	5.99e-35	3	Nrg3
3.33e-39	0.450869	0.355	0.109	6.48e-35	3	Gm40841
3.34e-39	0.600231	0.985	0.937	6.5e-35	3	Hspa8
3.68e-39	0.452183	0.451	0.162	7.15e-35	3	Arhgdia
3.84e-39	0.66477	0.982	0.898	7.45e-35	3	Rpl37
4.25e-39	-1.23484	0.421	0.73	8.26e-35	3	Ebpl
5.4e-39	-0.900469	0.154	0.544	1.05e-34	3	Ttc8
6.75e-39	0.527534	0.996	0.987	1.31e-34	3	Rpl9
7.69e-39	0.573527	0.85	0.515	1.49e-34	3	Ube2m
8.8e-39	0.450551	0.245	0.057	1.71e-34	3	D130009I18Rik
1.05e-38	-1.04321	0.099	0.5	2.03e-34	3	Pitpnm3
1.07e-38	-0.887934	0.168	0.571	2.07e-34	3	Sv2b
1.14e-38	0.390713	0.608	0.246	2.22e-34	3	Lmo4
1.26e-38	-0.972236	0.3	0.647	2.46e-34	3	Agpat3
1.37e-38	0.340059	0.322	0.092	2.66e-34	3	Atl1
1.65e-38	0.588675	0.766	0.423	3.21e-34	3	Uqcc2
1.81e-38	0.560124	0.832	0.512	3.52e-34	3	Ranbp1
1.94e-38	-1.11692	0.136	0.54	3.76e-34	3	Nxnl2
2.59e-38	0.470943	0.399	0.135	5.03e-34	3	Nova1
3.16e-38	0.461609	0.571	0.24	6.14e-34	3	Zcchc18
3.21e-38	0.42393	0.48	0.18	6.23e-34	3	Ube2d1
3.31e-38	0.259728	0.212	0.045	6.42e-34	3	Lmna
3.48e-38	0.308582	0.308	0.085	6.76e-34	3	Tmem246
6.01e-38	-0.994909	0.278	0.631	1.17e-33	3	Cep290
6.64e-38	-1.21985	0.073	0.47	1.29e-33	3	Pde6a
7.45e-38	0.490816	0.634	0.296	1.45e-33	3	B3gat3
7.98e-38	-0.923982	0.062	0.459	1.55e-33	3	Mak
8.33e-38	0.545904	0.733	0.398	1.62e-33	3	Gm10076
9.97e-38	-0.849713	0.267	0.616	1.94e-33	3	Rab28
9.99e-38	0.606138	0.996	0.997	1.94e-33	3	H3f3a
1.43e-37	0.545759	0.736	0.39	2.79e-33	3	Ppdpf
1.46e-37	0.362602	0.106	0.013	2.83e-33	3	Esam
1.48e-37	1.3575	0.245	0.061	2.88e-33	3	Col4a2
1.84e-37	0.493119	0.44	0.16	3.57e-33	3	C530008M17Rik
1.84e-37	0.396801	0.399	0.134	3.58e-33	3	Erc1
2.19e-37	-0.904346	0.333	0.661	4.26e-33	3	Srrm4
2.4e-37	0.631148	0.766	0.445	4.66e-33	3	Tceal9
3.03e-37	0.55776	0.993	0.998	5.88e-33	3	Ubb
3.86e-37	-0.870883	0.062	0.456	7.51e-33	3	Crb1
4.07e-37	0.470385	0.663	0.316	7.91e-33	3	Actr2
4.27e-37	0.601691	0.245	0.059	8.3e-33	3	Lingo2
4.36e-37	0.574914	0.597	0.258	8.46e-33	3	Nrcam
5.01e-37	0.604197	0.978	0.964	9.73e-33	3	Rps18
5.4e-37	-0.860646	0.176	0.557	1.05e-32	3	Cacna2d4
6.62e-37	0.644039	0.626	0.311	1.29e-32	3	Xpr1
6.8e-37	-0.881498	0.128	0.523	1.32e-32	3	Adgrv1
7.26e-37	-1.14576	0.084	0.473	1.41e-32	3	Gm26954
8.72e-37	0.62826	0.817	0.506	1.69e-32	3	Arpc2
9.5e-37	0.367021	0.436	0.154	1.85e-32	3	Dtnbp1
1.02e-36	0.602267	0.901	0.635	1.99e-32	3	Rpl22l1
1.04e-36	-0.947369	0.103	0.499	2.01e-32	3	Nadk2
1.06e-36	0.698265	0.253	0.065	2.06e-32	3	Myo1b
1.12e-36	0.691017	0.487	0.193	2.17e-32	3	Kctd8
1.2e-36	0.409919	0.495	0.18	2.33e-32	3	Rit2
1.26e-36	0.624936	0.894	0.681	2.45e-32	3	Hsbp1
1.26e-36	-1.11578	0.634	0.8	2.45e-32	3	Phactr1
1.63e-36	0.285243	0.19	0.038	3.16e-32	3	Chsy3
1.98e-36	0.469766	0.535	0.225	3.84e-32	3	Cep170
2.44e-36	0.429902	0.619	0.278	4.74e-32	3	Grb2
2.5e-36	0.587811	0.692	0.384	4.85e-32	3	Cmpk1
2.74e-36	0.487114	0.348	0.11	5.32e-32	3	Rbpms2
3.55e-36	-0.819276	0.19	0.578	6.9e-32	3	Amph
4.07e-36	0.580069	0.974	0.937	7.92e-32	3	Rpl27
4.73e-36	0.358511	0.399	0.132	9.18e-32	3	Nap1l5
5.01e-36	0.549567	0.374	0.127	9.74e-32	3	Rhob
5.97e-36	1.19793	0.769	0.469	1.16e-31	3	Meg3
6.24e-36	0.614409	0.777	0.439	1.21e-31	3	Pgrmc1
6.61e-36	0.489806	0.85	0.435	1.28e-31	3	Auts2
8.01e-36	0.997457	0.366	0.124	1.56e-31	3	Mgat4c
9.4e-36	0.515148	0.663	0.338	1.83e-31	3	Arl6ip5
9.9e-36	-0.996872	0.121	0.493	1.92e-31	3	Tdrd7
9.95e-36	-0.787444	0.451	0.751	1.93e-31	3	Msi2
1.1e-35	0.325052	0.604	0.238	2.14e-31	3	Ctnnbip1
1.19e-35	0.538246	0.612	0.269	2.31e-31	3	Arid5b
1.28e-35	-1.41187	0.7	0.911	2.49e-31	3	Eno1
1.36e-35	-0.992172	0.179	0.538	2.65e-31	3	Ccdc126
1.41e-35	0.472423	0.553	0.24	2.74e-31	3	Pja1
1.63e-35	-1.17505	0.095	0.481	3.17e-31	3	Samd7
1.67e-35	-0.833686	0.077	0.466	3.25e-31	3	Rasgrf2
1.87e-35	0.33893	0.33	0.099	3.63e-31	3	Acadl
2.44e-35	-0.816713	0.842	0.912	4.73e-31	3	Syt1
2.89e-35	-0.832845	0.114	0.493	5.62e-31	3	Prkd1
3.06e-35	0.597094	0.974	0.928	5.95e-31	3	Rpl34
3.27e-35	-0.915082	0.377	0.668	6.34e-31	3	Tnpo1
4.81e-35	0.675475	0.982	0.916	9.34e-31	3	Rpl28
5.87e-35	0.330162	0.418	0.139	1.14e-30	3	Rab3c
6.22e-35	0.662907	0.879	0.675	1.21e-30	3	Map1lc3a
8.82e-35	-0.886473	0.103	0.478	1.71e-30	3	Ppp3cc
1.12e-34	0.598081	0.766	0.476	2.18e-30	3	Arpc1a
1.44e-34	-0.873097	0.198	0.565	2.8e-30	3	Dscaml1
1.46e-34	-0.867978	0.128	0.498	2.84e-30	3	Bbs5
1.48e-34	0.479316	0.52	0.223	2.88e-30	3	Chd3
1.63e-34	0.323421	0.326	0.097	3.16e-30	3	Galnt17
1.84e-34	-0.88206	0.183	0.552	3.58e-30	3	Gm45716
1.87e-34	0.646795	0.791	0.493	3.64e-30	3	Bex3
2.4e-34	0.592435	0.923	0.765	4.66e-30	3	Serbp1
2.46e-34	0.418755	0.513	0.213	4.79e-30	3	Mapk8ip1
2.54e-34	-1.02027	0.267	0.6	4.93e-30	3	Atp8a2
2.6e-34	0.446496	0.227	0.056	5.06e-30	3	Nrp1
2.62e-34	0.59347	0.784	0.462	5.09e-30	3	Ccdc88a
2.73e-34	0.474141	0.571	0.264	5.31e-30	3	Rac1
3.09e-34	0.585989	0.941	0.76	6.01e-30	3	Rpl7a
3.09e-34	0.669136	0.626	0.309	6.01e-30	3	Grip1
3.8e-34	0.628823	0.462	0.201	7.39e-30	3	Hmgcs1
4.08e-34	-1.14137	0.546	0.753	7.92e-30	3	Neurod1
4.19e-34	0.604545	0.85	0.617	8.14e-30	3	Dctn3
4.72e-34	0.850527	0.685	0.381	9.17e-30	3	Ctnnd2
4.74e-34	0.580999	0.374	0.125	9.22e-30	3	Csmd3
4.92e-34	0.299427	0.278	0.078	9.56e-30	3	Fam171a2
6.07e-34	0.277151	0.11	0.015	1.18e-29	3	Frmpd4
1.12e-33	-0.755454	0.158	0.531	2.18e-29	3	Klc3
1.13e-33	0.543356	0.872	0.586	2.19e-29	3	Akr1a1
1.26e-33	0.420255	0.531	0.229	2.45e-29	3	Cmip
2.18e-33	0.277009	0.198	0.044	4.23e-29	3	Ralb
2.19e-33	0.46647	0.524	0.229	4.25e-29	3	Trim37
2.24e-33	0.380363	0.524	0.209	4.35e-29	3	Sh3bgrl
2.56e-33	0.574515	0.941	0.933	4.97e-29	3	Atp6v0c
3.52e-33	0.338037	0.311	0.095	6.84e-29	3	Fam110b
3.68e-33	0.534098	0.934	0.716	7.14e-29	3	Arf5
3.69e-33	-0.771918	0.081	0.448	7.18e-29	3	Cecr2
3.71e-33	0.533131	0.967	0.761	7.21e-29	3	Eif4a1
4.16e-33	0.594325	0.883	0.701	8.08e-29	3	Pafah1b1
4.29e-33	0.482924	0.652	0.336	8.34e-29	3	Selenoh
4.44e-33	0.539754	0.949	0.877	8.62e-29	3	Eif4g2
4.8e-33	-1.01126	0.084	0.448	9.32e-29	3	Slc24a1
6.2e-33	-0.823469	0.088	0.453	1.21e-28	3	Ubap1l
6.57e-33	0.410338	0.498	0.21	1.28e-28	3	Rtl8b
7.87e-33	-0.780024	0.212	0.559	1.53e-28	3	Chd7
8.02e-33	0.622938	0.982	0.934	1.56e-28	3	Rpl35a
8.8e-33	0.461658	0.63	0.302	1.71e-28	3	Tcaf1
1.03e-32	0.460018	0.656	0.304	2e-28	3	Cltb
1.04e-32	0.652263	0.905	0.783	2.02e-28	3	Eid1
1.17e-32	-0.776143	0.381	0.674	2.28e-28	3	Gnb5
1.24e-32	-0.859571	0.07	0.435	2.41e-28	3	Nxnl1
1.37e-32	-0.676946	0.634	0.806	2.66e-28	3	Pcbp2
1.54e-32	0.575087	0.842	0.601	2.99e-28	3	Dnajb6
1.67e-32	0.440759	0.377	0.132	3.24e-28	3	Elmo1
1.69e-32	0.579158	0.802	0.541	3.29e-28	3	Dync1i2
1.84e-32	-0.711609	0.106	0.466	3.58e-28	3	Tmem243
1.9e-32	0.451533	0.593	0.288	3.69e-28	3	Usp14
1.98e-32	-0.512963	0.927	0.974	3.84e-28	3	Rbm39
1.98e-32	-0.615024	0.597	0.864	3.85e-28	3	H2afv
2.05e-32	0.494009	0.201	0.046	3.99e-28	3	Sgcz
2.28e-32	0.27849	0.275	0.078	4.44e-28	3	Ndrg4
2.41e-32	0.410032	0.59	0.275	4.68e-28	3	Stx12
2.71e-32	0.481571	0.733	0.409	5.26e-28	3	B230219D22Rik
2.72e-32	0.536918	0.982	0.972	5.29e-28	3	Rpl21
3.06e-32	0.37311	0.502	0.205	5.95e-28	3	Psme1
3.08e-32	0.406853	0.407	0.15	5.98e-28	3	Ppm1l
3.21e-32	0.469772	0.963	0.801	6.24e-28	3	Selenok
3.27e-32	-0.769394	0.055	0.42	6.36e-28	3	Lbhd1
3.63e-32	0.375878	0.421	0.156	7.04e-28	3	Atp2b2
4.39e-32	0.437605	0.579	0.27	8.52e-28	3	Rab11a
5e-32	0.499564	0.282	0.082	9.72e-28	3	Kcnd2
5.09e-32	0.588707	0.93	0.766	9.9e-28	3	Rack1
6.09e-32	0.408581	0.41	0.151	1.18e-27	3	Usp29
6.74e-32	0.647805	0.989	0.937	1.31e-27	3	Rps11
6.74e-32	0.447489	0.575	0.273	1.31e-27	3	Tmem160
6.77e-32	-0.98354	0.505	0.766	1.31e-27	3	Zfp385b
8.84e-32	-0.9414	0.751	0.914	1.72e-27	3	Magi2
1.04e-31	0.457377	0.256	0.073	2.01e-27	3	Grin2b
1.17e-31	0.364434	0.505	0.208	2.28e-27	3	Cyfip2
1.18e-31	0.513271	0.85	0.565	2.3e-27	3	Eef1g
1.25e-31	-0.746639	0.326	0.642	2.42e-27	3	Lman1
1.28e-31	0.509609	0.835	0.564	2.48e-27	3	Ptges3
1.49e-31	0.532822	0.96	0.927	2.9e-27	3	Rpl7
1.54e-31	-0.87222	0.07	0.426	2.98e-27	3	Gm32442
1.72e-31	-0.807821	0.136	0.506	3.35e-27	3	Rax
1.76e-31	0.387985	0.414	0.159	3.41e-27	3	Acot7
2.08e-31	-0.845357	0.15	0.489	4.05e-27	3	Bbs7
2.12e-31	0.450413	0.806	0.48	4.11e-27	3	Ap2s1
2.19e-31	0.527578	0.872	0.579	4.26e-27	3	Dynlrb1
3.03e-31	0.363882	0.432	0.165	5.89e-27	3	Cadm4
3.66e-31	0.624847	0.989	0.943	7.11e-27	3	Rpl18a
3.68e-31	0.602214	0.692	0.363	7.15e-27	3	Ldhb
3.87e-31	0.315788	0.264	0.074	7.52e-27	3	4930555F03Rik
4.7e-31	0.362403	0.33	0.109	9.13e-27	3	Fut8
4.85e-31	0.616331	0.875	0.608	9.41e-27	3	Rpl36a
5.47e-31	0.498975	0.788	0.492	1.06e-26	3	Rheb
5.57e-31	0.567186	0.615	0.305	1.08e-26	3	Tmem176b
5.74e-31	-0.801794	0.125	0.469	1.11e-26	3	Otud7b
5.93e-31	0.295472	0.326	0.106	1.15e-26	3	Mgat4b
5.95e-31	0.282541	0.326	0.105	1.16e-26	3	Fbll1
6.34e-31	0.547293	0.96	0.839	1.23e-26	3	Cox5a
7.01e-31	-0.819418	0.209	0.538	1.36e-26	3	Pcmtd2
7.19e-31	0.505242	0.615	0.315	1.4e-26	3	Kidins220
7.83e-31	-0.936702	0.227	0.567	1.52e-26	3	Cspg5
8.89e-31	-0.779233	0.315	0.645	1.73e-26	3	Otx2
9.18e-31	0.675275	0.982	0.843	1.78e-26	3	Itm2b
1.02e-30	-0.866603	0.264	0.597	1.98e-26	3	Atxn1
1.03e-30	0.426963	1	0.986	2e-26	3	Eif1
1.04e-30	-0.737645	0.081	0.429	2.01e-26	3	Snta1
1.51e-30	0.559109	0.868	0.57	2.93e-26	3	Gnb2
1.56e-30	0.656792	0.974	0.955	3.02e-26	3	Rps20
1.58e-30	-0.743806	0.158	0.503	3.06e-26	3	Laptm4b
1.71e-30	0.524881	0.535	0.247	3.33e-26	3	Dst
1.86e-30	1.13028	0.103	0.015	3.61e-26	3	Sparcl1
2.22e-30	-0.702081	0.059	0.406	4.31e-26	3	Slc1a7
2.24e-30	0.359968	0.377	0.138	4.36e-26	3	Snx16
2.66e-30	-0.855267	0.227	0.562	5.16e-26	3	Ptp4a3
3.07e-30	0.319521	0.315	0.103	5.96e-26	3	Tspan6
3.98e-30	-0.963198	0.158	0.496	7.74e-26	3	Pde8b
4.1e-30	0.261641	0.256	0.073	7.96e-26	3	Syn1
4.64e-30	0.536258	0.971	0.872	9.01e-26	3	Rplp2
4.8e-30	-0.785798	0.685	0.818	9.32e-26	3	Tax1bp1
5.08e-30	0.414588	0.553	0.255	9.87e-26	3	Llph
5.76e-30	0.322724	0.286	0.085	1.12e-25	3	Thsd7b
6.03e-30	0.627396	0.982	0.965	1.17e-25	3	Rps29
6.33e-30	0.384456	0.476	0.203	1.23e-25	3	Zfp580
6.37e-30	0.478154	0.637	0.333	1.24e-25	3	Tmx4
7.33e-30	0.411567	0.385	0.144	1.42e-25	3	Snhg14
7.33e-30	0.434236	0.418	0.163	1.42e-25	3	Rian
8.05e-30	0.587367	0.864	0.63	1.56e-25	3	Mtch1
9.13e-30	-0.866203	0.103	0.441	1.77e-25	3	Cerkl
9.42e-30	0.6255	0.824	0.608	1.83e-25	3	Rab3a
1.1e-29	-0.770677	0.187	0.513	2.15e-25	3	Zfp654
1.16e-29	0.302109	0.56	0.23	2.26e-25	3	Ncald
1.16e-29	-0.730508	0.084	0.428	2.26e-25	3	Osbp2
1.23e-29	0.422268	0.568	0.257	2.38e-25	3	Pdxp
1.23e-29	-0.909308	0.081	0.425	2.39e-25	3	AI847159
1.5e-29	0.61062	0.967	0.899	2.91e-25	3	Rpl39
1.53e-29	0.42073	0.575	0.281	2.97e-25	3	Uba1
1.58e-29	-0.890274	0.549	0.75	3.08e-25	3	Ndufs2
1.62e-29	-0.687746	0.352	0.648	3.15e-25	3	Upf3b
1.94e-29	-0.833399	0.106	0.449	3.78e-25	3	Egflam
1.96e-29	-0.636234	0.806	0.904	3.81e-25	3	Cst3
2.4e-29	0.545518	0.919	0.708	4.67e-25	3	Rps25
2.68e-29	0.288787	0.242	0.068	5.2e-25	3	Chd5
3.29e-29	-0.750689	0.066	0.406	6.39e-25	3	Reep6
4.39e-29	-0.770502	0.095	0.433	8.53e-25	3	Ano2
4.43e-29	0.406488	0.352	0.125	8.62e-25	3	Adcy2
4.63e-29	0.396858	0.333	0.112	8.99e-25	3	Slc8a1
4.7e-29	-1.23755	0.421	0.675	9.14e-25	3	Pcdh15
4.99e-29	0.51697	0.795	0.543	9.69e-25	3	Cacybp
5.25e-29	0.528567	0.681	0.338	1.02e-24	3	Frmd4a
5.57e-29	0.549585	0.982	0.95	1.08e-24	3	Rps15a
6.1e-29	0.274872	0.194	0.047	1.18e-24	3	Gfra1
6.6e-29	0.4194	0.524	0.238	1.28e-24	3	Zfp704
7.94e-29	-0.706332	0.055	0.386	1.54e-24	3	Ppef2
8.89e-29	-0.842626	0.366	0.618	1.73e-24	3	Ppp2r5c
8.9e-29	-0.783924	0.194	0.513	1.73e-24	3	Lyar
9.15e-29	0.362286	0.443	0.177	1.78e-24	3	Mapk10
1.02e-28	0.4328	0.513	0.239	1.99e-24	3	Cdv3
1.04e-28	0.609021	0.897	0.718	2.03e-24	3	Vdac1
1.1e-28	0.516482	0.919	0.693	2.14e-24	3	Hnrnpa0
1.11e-28	-0.681381	0.081	0.417	2.16e-24	3	Aff1
1.26e-28	0.525191	0.766	0.512	2.45e-24	3	Rrp1
1.35e-28	-0.76812	0.278	0.571	2.63e-24	3	Dennd1a
1.41e-28	0.372113	0.407	0.161	2.74e-24	3	Spg21
1.43e-28	0.412906	0.619	0.319	2.79e-24	3	Npdc1
1.67e-28	-0.761714	0.018	0.342	3.25e-24	3	Gm19667
1.69e-28	0.470518	0.447	0.183	3.28e-24	3	Cdr1os
1.7e-28	0.422018	0.56	0.269	3.31e-24	3	Trim35
1.8e-28	-0.975698	0.758	0.871	3.5e-24	3	Dlg2
1.88e-28	0.505342	0.842	0.615	3.65e-24	3	Cct6a
2.67e-28	-0.811419	0.377	0.635	5.18e-24	3	Eml5
3.16e-28	0.499586	0.89	0.681	6.14e-24	3	Rpl4
3.33e-28	-0.741352	0.553	0.772	6.47e-24	3	Sgip1
3.44e-28	0.415883	0.513	0.234	6.68e-24	3	Sqstm1
3.47e-28	-0.791677	0.194	0.516	6.75e-24	3	Herc3
3.62e-28	0.531236	0.974	0.904	7.04e-24	3	Rpl36
3.99e-28	0.261112	0.278	0.087	7.75e-24	3	Inafm1
4.96e-28	-1.15212	0.264	0.607	9.64e-24	3	Car2
6.03e-28	0.31049	0.256	0.078	1.17e-23	3	Klhl13
6.46e-28	0.407713	0.421	0.178	1.26e-23	3	Gabbr1
9.06e-28	0.522442	0.711	0.433	1.76e-23	3	Khdrbs1
9.22e-28	0.573593	0.74	0.484	1.79e-23	3	Kifap3
9.39e-28	-0.780133	0.256	0.556	1.82e-23	3	Mbnl1
1.33e-27	0.358133	0.194	0.049	2.58e-23	3	Gjc1
1.41e-27	-0.689851	0.143	0.464	2.74e-23	3	AW549877
1.45e-27	-0.628068	0.744	0.888	2.81e-23	3	Baz2b
1.53e-27	0.269024	0.304	0.101	2.97e-23	3	Dipk1b
1.72e-27	0.583214	0.952	0.893	3.34e-23	3	Rps28
2.2e-27	0.505306	0.993	0.982	4.27e-23	3	Rps27a
2.63e-27	-0.78994	0.304	0.589	5.11e-23	3	1110051M20Rik
2.64e-27	-0.68115	0.176	0.489	5.13e-23	3	Epb41l5
2.9e-27	-0.637439	0.667	0.814	5.63e-23	3	Rsrc2
2.93e-27	0.477429	0.832	0.565	5.69e-23	3	Dstn
2.99e-27	0.475262	0.813	0.551	5.82e-23	3	Cct7
3.02e-27	-1.04995	0.136	0.458	5.86e-23	3	Drd4
3.09e-27	-0.711151	0.678	0.834	6.01e-23	3	Cadm1
3.11e-27	0.411806	0.52	0.243	6.04e-23	3	Bex4
3.24e-27	-0.68837	0.242	0.54	6.29e-23	3	Fam169a
3.98e-27	0.43455	0.516	0.234	7.72e-23	3	Akap6
4.13e-27	0.785395	0.714	0.492	8.01e-23	3	Celf4
4.14e-27	1.03766	0.766	0.544	8.05e-23	3	Lsamp
4.43e-27	0.261825	0.234	0.067	8.6e-23	3	Nrg3os
4.44e-27	-0.754416	0.168	0.478	8.62e-23	3	Vopp1
5.89e-27	-0.914592	0.637	0.753	1.14e-22	3	Ybx3
7.25e-27	0.380769	0.278	0.089	1.41e-22	3	Prr16
8.21e-27	0.506055	0.923	0.836	1.59e-22	3	Cox6b1
1.04e-26	0.514796	0.842	0.583	2.02e-22	3	Eef2
1.15e-26	0.520896	0.861	0.604	2.23e-22	3	Map1lc3b
1.16e-26	0.330821	0.41	0.165	2.26e-22	3	Usp25
1.17e-26	0.289581	0.282	0.093	2.27e-22	3	Meis3
1.45e-26	0.266435	0.205	0.055	2.81e-22	3	Efr3b
1.48e-26	-1.35892	0.114	0.427	2.87e-22	3	Gnat1
1.73e-26	-0.668934	0.066	0.382	3.37e-22	3	Rp1l1
2e-26	0.269493	0.205	0.055	3.89e-22	3	Limd2
2.09e-26	0.467152	0.696	0.419	4.06e-22	3	Caprin1
2.23e-26	0.42249	0.615	0.333	4.34e-22	3	Bmyc
2.93e-26	0.264889	0.223	0.062	5.69e-22	3	Spock3
2.95e-26	0.491501	0.894	0.705	5.73e-22	3	Vapa
3.16e-26	-0.659413	0.066	0.381	6.13e-22	3	Ppargc1b
3.45e-26	0.427887	0.802	0.523	6.7e-22	3	Eloc
3.62e-26	0.485256	0.945	0.807	7.02e-22	3	Rps6
3.7e-26	-0.705731	0.147	0.46	7.19e-22	3	Arhgap24
3.96e-26	0.308162	0.418	0.166	7.7e-22	3	Enho
4.07e-26	0.331346	0.516	0.232	7.91e-22	3	Mtss1
4.58e-26	0.265564	0.407	0.162	8.91e-22	3	Anks1b
5.12e-26	0.337355	0.447	0.193	9.95e-22	3	Psme2
5.41e-26	0.385303	0.608	0.319	1.05e-21	3	Cacna2d1
5.61e-26	0.459081	0.736	0.459	1.09e-21	3	Glrx3
6.76e-26	0.468296	0.912	0.666	1.31e-21	3	Morf4l1
8.62e-26	0.315395	0.311	0.111	1.67e-21	3	Asxl3
1.03e-25	0.619044	0.835	0.684	2e-21	3	Ube2e3
1.04e-25	0.382369	0.546	0.27	2.01e-21	3	Arpc4
1.09e-25	0.566994	0.714	0.443	2.11e-21	3	Atox1
1.18e-25	0.357643	0.425	0.182	2.3e-21	3	Dusp26
1.26e-25	-0.71223	0.179	0.479	2.45e-21	3	Ddhd1
1.5e-25	0.487298	0.908	0.687	2.91e-21	3	Eif3f
1.51e-25	0.359718	0.473	0.217	2.94e-21	3	Dlgap4
1.54e-25	-0.731158	0.289	0.567	3e-21	3	Tmem237
1.91e-25	-0.698276	0.066	0.374	3.72e-21	3	Cabp4
1.97e-25	0.433523	0.403	0.171	3.84e-21	3	Tox2
1.99e-25	0.305101	0.179	0.046	3.86e-21	3	Rbpms
2.01e-25	0.399087	0.571	0.291	3.91e-21	3	Ctbp1
2.16e-25	-0.660699	0.077	0.39	4.19e-21	3	Ankrd33
2.2e-25	0.452269	0.883	0.618	4.27e-21	3	Tsn
2.23e-25	0.487929	0.663	0.342	4.32e-21	3	Adgrl3
2.34e-25	0.447443	0.645	0.376	4.54e-21	3	Pdcl3
2.39e-25	0.339518	0.374	0.149	4.65e-21	3	Smarca1
2.47e-25	-0.659946	0.121	0.435	4.8e-21	3	Slc44a1
2.83e-25	0.629983	0.374	0.15	5.49e-21	3	Clic1
2.83e-25	-0.913556	0.736	0.791	5.49e-21	3	Ppp2r2b
2.94e-25	-0.696108	0.062	0.366	5.71e-21	3	Frmpd2
2.95e-25	0.331241	0.476	0.215	5.74e-21	3	Cmas
3.33e-25	0.399432	0.681	0.387	6.47e-21	3	C1d
4.26e-25	-0.696265	0.11	0.41	8.28e-21	3	Ric8b
4.85e-25	0.317028	0.352	0.137	9.42e-21	3	Fam89b
5.95e-25	0.459025	0.908	0.708	1.16e-20	3	Psma7
6.6e-25	0.444341	0.864	0.612	1.28e-20	3	Swi5
6.9e-25	-0.575655	0.051	0.35	1.34e-20	3	Igsf11
6.97e-25	-0.718214	0.26	0.547	1.35e-20	3	Ncoa2
7.59e-25	0.397246	0.674	0.389	1.47e-20	3	Tcp1
7.68e-25	-0.648852	0.198	0.5	1.49e-20	3	Desi1
8.17e-25	0.403727	0.535	0.262	1.59e-20	3	Plekha5
8.4e-25	0.263037	0.344	0.13	1.63e-20	3	Akt1
8.45e-25	-0.678066	0.044	0.34	1.64e-20	3	E130310I04Rik
8.94e-25	0.476176	0.81	0.552	1.74e-20	3	Prmt1
1.01e-24	0.462306	0.407	0.173	1.96e-20	3	Snca
1.04e-24	0.289514	0.33	0.123	2.03e-20	3	Rtn2
1.12e-24	0.395318	0.788	0.483	2.17e-20	3	Pdcd5
1.14e-24	-0.776968	0.286	0.564	2.22e-20	3	Cdk2ap2
1.17e-24	-0.51957	0.7	0.844	2.28e-20	3	Spcs2
1.31e-24	0.462797	0.963	0.907	2.55e-20	3	Elob
1.32e-24	0.45261	0.725	0.455	2.57e-20	3	Rpl23a
1.47e-24	-0.687179	0.319	0.595	2.85e-20	3	Unc13b
1.52e-24	0.475459	0.93	0.768	2.94e-20	3	Hnrnpa3
1.62e-24	0.420128	0.696	0.418	3.16e-20	3	Klhdc2
1.66e-24	-0.62321	0.095	0.398	3.22e-20	3	Hsbp1l1
1.69e-24	0.330443	0.341	0.133	3.29e-20	3	Adgrl1
1.84e-24	0.523581	0.875	0.685	3.57e-20	3	Tle5
1.85e-24	0.476059	0.821	0.568	3.6e-20	3	Cycs
2.11e-24	-0.632161	0.363	0.612	4.1e-20	3	Clasp1
2.39e-24	0.456631	0.509	0.237	4.64e-20	3	Edil3
2.46e-24	-0.571438	0.491	0.709	4.77e-20	3	Nipbl
2.46e-24	-0.786769	0.048	0.345	4.78e-20	3	Fmn1
2.77e-24	0.396279	0.674	0.396	5.39e-20	3	Nap1l4
3.11e-24	0.348	0.128	0.027	6.04e-20	3	Slc7a1
3.24e-24	0.250337	0.264	0.087	6.29e-20	3	Gfod2
3.41e-24	0.439523	0.872	0.64	6.63e-20	3	Psmb5
3.65e-24	0.398119	0.674	0.393	7.1e-20	3	Hdgf
4.3e-24	0.280706	0.355	0.139	8.36e-20	3	Tnrc18
4.38e-24	0.423575	0.81	0.513	8.51e-20	3	Erh
4.4e-24	0.426484	0.447	0.206	8.55e-20	3	Tln1
4.43e-24	0.401497	0.56	0.298	8.6e-20	3	Dync1li2
4.93e-24	0.406536	0.546	0.283	9.58e-20	3	Ppp2r1a
6.38e-24	0.408125	0.652	0.377	1.24e-19	3	Aarsd1
6.7e-24	0.512112	0.557	0.289	1.3e-19	3	Rims1
6.73e-24	0.354565	0.403	0.171	1.31e-19	3	Astn1
1.02e-23	0.387718	0.538	0.278	1.99e-19	3	Churc1
1.22e-23	0.361116	0.667	0.376	2.37e-19	3	Mrpl52
1.22e-23	-0.585867	0.403	0.667	2.37e-19	3	Tcf12
1.26e-23	-0.605384	0.443	0.674	2.44e-19	3	Nktr
1.26e-23	-0.577522	0.037	0.321	2.45e-19	3	Kcnv2
1.45e-23	-0.649411	0.385	0.629	2.82e-19	3	Pmm1
1.56e-23	-0.577697	0.861	0.922	3.02e-19	3	Rsrp1
1.67e-23	0.267127	0.183	0.049	3.24e-19	3	Ptchd4
1.95e-23	-0.67176	0.344	0.591	3.78e-19	3	Cspp1
2e-23	0.344501	0.505	0.247	3.89e-19	3	Maz
2.39e-23	-0.60661	0.308	0.583	4.64e-19	3	Igf1r
2.39e-23	0.436754	0.758	0.485	4.65e-19	3	Hnrnpab
2.52e-23	0.264726	0.308	0.112	4.89e-19	3	Zfp618
2.59e-23	0.254677	0.143	0.033	5.03e-19	3	Fstl4
2.8e-23	0.461603	0.799	0.576	5.44e-19	3	Snrpd1
2.92e-23	-0.633981	0.073	0.362	5.67e-19	3	A430035B10Rik
4.42e-23	-0.578477	0.055	0.344	8.59e-19	3	Grk1
5.11e-23	0.496971	0.374	0.163	9.92e-19	3	Slc39a10
5.2e-23	0.355303	0.473	0.223	1.01e-18	3	Znrf1
5.65e-23	0.405857	0.897	0.646	1.1e-18	3	Dad1
5.77e-23	0.307063	0.333	0.129	1.12e-18	3	Klf13
6.08e-23	-0.693308	0.282	0.539	1.18e-18	3	Ndrg3
6.22e-23	0.428418	0.857	0.653	1.21e-18	3	Rab14
6.97e-23	0.432537	0.938	0.754	1.35e-18	3	Atp5d
7.64e-23	0.273898	0.366	0.148	1.48e-18	3	Hivep2
8.62e-23	0.308026	0.172	0.046	1.68e-18	3	Col11a1
8.94e-23	0.37929	0.553	0.296	1.74e-18	3	Kif3a
8.96e-23	0.40059	0.813	0.553	1.74e-18	3	Cct5
9.47e-23	0.415056	0.645	0.377	1.84e-18	3	Ap3s1
9.6e-23	0.448473	0.971	0.971	1.87e-18	3	Slc25a4
9.75e-23	0.398488	0.289	0.108	1.89e-18	3	Mab21l2
9.76e-23	0.266431	0.238	0.077	1.9e-18	3	Ptbp3
1.19e-22	0.42422	0.996	0.975	2.32e-18	3	Rpl30
1.21e-22	0.34651	0.231	0.074	2.35e-18	3	Robo1
1.33e-22	0.361686	0.549	0.286	2.58e-18	3	Nsd2
1.33e-22	0.472914	0.982	0.962	2.59e-18	3	Rps3
1.69e-22	0.34766	0.48	0.232	3.28e-18	3	Rundc3a
1.75e-22	0.264445	0.41	0.17	3.4e-18	3	Hecw1
1.76e-22	0.499503	0.934	0.843	3.42e-18	3	Atp5g1
1.79e-22	0.480688	0.755	0.485	3.47e-18	3	Capza2
2.17e-22	0.451052	0.817	0.595	4.22e-18	3	Ppp2ca
2.63e-22	0.386872	0.659	0.384	5.12e-18	3	Scoc
2.64e-22	0.435447	0.641	0.385	5.12e-18	3	Rab6a
2.76e-22	0.414393	0.777	0.493	5.36e-18	3	Dctn2
2.81e-22	0.4118	0.839	0.578	5.46e-18	3	Snrpe
2.94e-22	0.375036	0.648	0.349	5.71e-18	3	Ddah2
2.97e-22	-0.588826	0.051	0.329	5.77e-18	3	Nt5e
3.29e-22	0.394595	0.744	0.474	6.4e-18	3	Cuedc2
3.34e-22	0.342697	0.542	0.283	6.49e-18	3	Med30
3.52e-22	0.485649	0.648	0.403	6.83e-18	3	Smarca2
3.88e-22	0.559702	0.875	0.648	7.54e-18	3	Jund
4.03e-22	-0.530558	0.187	0.476	7.82e-18	3	Ormdl3
4.04e-22	0.454158	0.908	0.717	7.84e-18	3	Nedd8
4.09e-22	0.453559	0.473	0.226	7.95e-18	3	Gm17750
4.64e-22	-0.675085	0.33	0.579	9.01e-18	3	Atf4
5.28e-22	-0.569748	0.106	0.387	1.02e-17	3	Tob2
5.4e-22	0.477612	1	0.979	1.05e-17	3	mt-Cytb
5.54e-22	-0.506406	0.048	0.322	1.08e-17	3	Plch2
5.83e-22	0.347924	0.641	0.356	1.13e-17	3	2210016L21Rik
6.11e-22	0.349764	0.41	0.187	1.19e-17	3	Gdap1
6.66e-22	-0.493368	0.227	0.518	1.29e-17	3	Ctsf
6.72e-22	0.399469	0.473	0.24	1.31e-17	3	1500004A13Rik
6.75e-22	0.273927	0.319	0.124	1.31e-17	3	Usp46
6.9e-22	0.279957	0.352	0.143	1.34e-17	3	Afap1
7.47e-22	-0.499881	0.147	0.45	1.45e-17	3	Limch1
8.33e-22	0.378584	0.612	0.349	1.62e-17	3	Capzb
8.48e-22	-0.589203	0.187	0.465	1.65e-17	3	Slc12a6
9.34e-22	-0.82052	0.374	0.591	1.81e-17	3	Casz1
9.97e-22	0.442108	0.7	0.438	1.94e-17	3	Serinc1
1.1e-21	0.311648	0.41	0.186	2.14e-17	3	Idh1
1.14e-21	1.10344	0.612	0.409	2.22e-17	3	Epha5
1.15e-21	0.289714	0.451	0.209	2.23e-17	3	Prkra
1.24e-21	-0.644732	0.231	0.494	2.4e-17	3	Cers4
1.37e-21	0.398928	0.883	0.65	2.66e-17	3	Macf1
1.42e-21	0.41703	0.634	0.382	2.76e-17	3	Ssbp3
1.51e-21	-0.644663	0.084	0.355	2.93e-17	3	Zdhhc2
1.59e-21	-0.584785	0.095	0.369	3.08e-17	3	Klhl18
1.59e-21	0.406255	0.777	0.54	3.09e-17	3	Tcf25
1.7e-21	0.311278	0.41	0.187	3.31e-17	3	Ubqln2
1.71e-21	-0.599115	0.205	0.484	3.32e-17	3	Slc25a33
1.88e-21	-0.606593	0.081	0.355	3.65e-17	3	Wdr66
2.12e-21	-0.540795	0.165	0.451	4.11e-17	3	Sec22a
2.13e-21	0.341896	0.575	0.311	4.14e-17	3	Hdac2
2.2e-21	-0.526943	0.201	0.481	4.28e-17	3	Wasf3
2.44e-21	0.324638	0.381	0.167	4.73e-17	3	Apba1
2.56e-21	0.353609	0.502	0.258	4.98e-17	3	Eef1e1
2.65e-21	-0.873356	0.451	0.624	5.15e-17	3	Arl6
2.92e-21	0.364716	0.615	0.351	5.67e-17	3	Eif1ax
3.3e-21	-0.684574	0.139	0.41	6.42e-17	3	Plxna2
3.45e-21	0.285767	0.396	0.174	6.71e-17	3	Arhgef7
3.75e-21	0.319502	0.535	0.275	7.29e-17	3	Ppp2r2a
4.04e-21	0.385161	0.788	0.543	7.86e-17	3	Bax
4.98e-21	-0.66969	0.249	0.502	9.67e-17	3	Map4k3
5.13e-21	0.43642	0.791	0.568	9.97e-17	3	Fkbp3
5.85e-21	0.402536	0.663	0.412	1.14e-16	3	Ube2e1
6.05e-21	0.412135	0.853	0.611	1.18e-16	3	Pomp
6.17e-21	0.263114	0.341	0.139	1.2e-16	3	Fam219a
6.33e-21	0.302852	0.407	0.183	1.23e-16	3	Phyhipl
6.51e-21	0.407238	0.593	0.348	1.26e-16	3	Hcfc1r1
6.96e-21	-0.775104	0.136	0.416	1.35e-16	3	Meis2
7.63e-21	0.50326	0.495	0.26	1.48e-16	3	Sec11c
7.75e-21	0.268416	0.132	0.031	1.51e-16	3	Pde5a
8.92e-21	0.261156	0.289	0.11	1.73e-16	3	Syn3
9.36e-21	-0.57162	0.319	0.564	1.82e-16	3	Fgd4
1.04e-20	0.380864	0.813	0.524	2.03e-16	3	Snx3
1.09e-20	-0.533176	0.07	0.335	2.13e-16	3	Pias3
1.19e-20	1.94001	0.15	0.04	2.32e-16	3	Igfbp7
1.2e-20	0.314936	0.538	0.278	2.32e-16	3	Emc10
1.24e-20	-0.596878	0.161	0.431	2.41e-16	3	Rd3
1.47e-20	0.406097	0.429	0.207	2.86e-16	3	Ptprn2
1.54e-20	0.459306	0.703	0.405	2.98e-16	3	Hist3h2ba
1.79e-20	-0.501232	0.066	0.33	3.48e-16	3	Lrit1
1.91e-20	0.292411	0.396	0.176	3.71e-16	3	Scrn1
1.92e-20	-0.550741	0.278	0.528	3.73e-16	3	Ralgps2
1.97e-20	0.385365	0.901	0.834	3.83e-16	3	Pfdn5
1.98e-20	0.271719	0.352	0.149	3.85e-16	3	Nipsnap1
2.06e-20	0.305507	0.363	0.156	4e-16	3	Gprin3
2.2e-20	-0.589165	0.103	0.364	4.28e-16	3	Tbc1d8
2.28e-20	0.298163	0.275	0.104	4.43e-16	3	Aff3
2.38e-20	0.489392	0.96	0.932	4.62e-16	3	Rpl37a
2.51e-20	0.432316	0.941	0.81	4.87e-16	3	Atp5e
2.65e-20	0.280631	0.326	0.134	5.15e-16	3	Tceal5
2.65e-20	0.359876	0.626	0.365	5.15e-16	3	Actr3
2.7e-20	0.33187	0.447	0.21	5.25e-16	3	Nav1
3.05e-20	0.416871	0.996	0.987	5.93e-16	3	mt-Co2
3.24e-20	0.378026	0.788	0.526	6.29e-16	3	Rnf7
3.28e-20	-0.542033	0.209	0.478	6.36e-16	3	Tet3
3.35e-20	0.303006	0.308	0.125	6.5e-16	3	Cxadr
3.82e-20	-0.561952	0.084	0.349	7.42e-16	3	Gm17231
3.91e-20	0.384553	0.634	0.388	7.59e-16	3	Brk1
3.97e-20	-0.570582	0.114	0.381	7.71e-16	3	Arhgef26
3.98e-20	0.416242	0.264	0.097	7.74e-16	3	Foxp2
3.99e-20	0.392222	0.839	0.614	7.75e-16	3	Eif3h
4.04e-20	0.428139	0.711	0.455	7.85e-16	3	Cux1
4.21e-20	0.485133	0.11	0.024	8.18e-16	3	Ifitm3
5.07e-20	0.335997	0.293	0.114	9.84e-16	3	Gucy1a2
5.25e-20	-0.603365	0.527	0.682	1.02e-15	3	Syp
5.47e-20	0.295964	0.392	0.179	1.06e-15	3	Praf2
5.54e-20	0.305962	0.516	0.265	1.08e-15	3	Denr
5.68e-20	0.399042	0.923	0.736	1.1e-15	3	Mrfap1
5.72e-20	0.274902	0.414	0.192	1.11e-15	3	Gars
5.91e-20	0.376458	0.194	0.062	1.15e-15	3	Ly6e
6.15e-20	-0.597757	0.106	0.378	1.2e-15	3	Prickle1
6.17e-20	-0.535763	0.114	0.378	1.2e-15	3	C2cd2l
6.56e-20	-0.627428	0.271	0.524	1.27e-15	3	Glmn
6.77e-20	-0.572066	0.238	0.486	1.32e-15	3	Madd
6.88e-20	0.290468	0.414	0.191	1.34e-15	3	Trio
7.13e-20	-0.625704	0.758	0.881	1.38e-15	3	Zbtb20
7.18e-20	-0.718917	0.315	0.56	1.39e-15	3	Wwox
7.28e-20	0.271682	0.443	0.206	1.41e-15	3	Itm2c
7.52e-20	0.390518	0.894	0.68	1.46e-15	3	Psmb1
7.56e-20	0.411834	0.707	0.455	1.47e-15	3	Tbca
7.88e-20	0.441748	0.586	0.346	1.53e-15	3	Cd47
7.88e-20	0.429514	0.656	0.367	1.53e-15	3	Thsd7a
8.53e-20	-0.493804	0.172	0.443	1.66e-15	3	Arntl
8.96e-20	0.415889	0.905	0.733	1.74e-15	3	Rpl5
9.3e-20	0.280069	0.326	0.136	1.81e-15	3	Camk1
1.03e-19	0.291052	0.289	0.116	2.01e-15	3	Trub1
1.03e-19	0.311541	0.516	0.27	2.01e-15	3	Gm16286
1.06e-19	-0.564725	0.121	0.385	2.05e-15	3	A530058N18Rik
1.07e-19	0.355102	0.663	0.387	2.07e-15	3	Ptprs
1.09e-19	0.396263	0.751	0.523	2.12e-15	3	Cfdp1
1.1e-19	-0.849477	0.234	0.488	2.13e-15	3	A930003A15Rik
1.11e-19	0.327094	0.56	0.305	2.16e-15	3	Hikeshi
1.15e-19	0.339903	0.674	0.403	2.23e-15	3	Mrpl30
1.24e-19	-0.466697	0.099	0.364	2.41e-15	3	Man2a2
1.29e-19	0.429693	0.366	0.162	2.51e-15	3	Ldlrad4
1.35e-19	-0.501506	0.095	0.367	2.62e-15	3	Htra1
1.39e-19	0.334297	0.557	0.306	2.7e-15	3	Uchl3
1.53e-19	0.285908	0.392	0.18	2.97e-15	3	Clip3
1.68e-19	0.399033	0.784	0.557	3.25e-15	3	Cct2
1.68e-19	0.317822	0.549	0.296	3.27e-15	3	Rab12
1.7e-19	0.308311	0.586	0.323	3.31e-15	3	Dctn6
1.77e-19	0.369256	0.842	0.595	3.43e-15	3	Arf1
1.91e-19	-1.13617	0.927	0.828	3.71e-15	3	Gnb1
1.96e-19	-0.523153	0.546	0.72	3.8e-15	3	Clcn3
1.98e-19	0.33306	0.597	0.332	3.84e-15	3	Cdk4
2e-19	1.77755	0.234	0.087	3.88e-15	3	Col4a1
2.05e-19	0.411193	0.791	0.585	3.98e-15	3	Rabac1
2.12e-19	-0.564291	0.201	0.457	4.12e-15	3	Dmxl2
2.2e-19	0.441118	0.725	0.508	4.28e-15	3	Ube2s
2.35e-19	0.336298	0.158	0.044	4.57e-15	3	Kitl
2.53e-19	-0.585453	0.289	0.534	4.92e-15	3	Hook3
2.55e-19	0.348942	0.553	0.317	4.95e-15	3	Tomm70a
2.61e-19	-0.4922	0.513	0.72	5.07e-15	3	Tpd52
2.84e-19	0.354153	0.56	0.319	5.52e-15	3	Smarcd1
2.85e-19	0.264675	0.425	0.2	5.54e-15	3	Prr7
2.92e-19	0.395556	0.718	0.474	5.67e-15	3	Hspa4
2.95e-19	0.398616	0.85	0.645	5.73e-15	3	Rps15
3.12e-19	0.384791	0.78	0.546	6.07e-15	3	Cct8
3.19e-19	0.277888	0.462	0.229	6.19e-15	3	Banf1
3.42e-19	-0.512748	0.037	0.282	6.65e-15	3	Crxos
4.18e-19	0.363387	0.322	0.137	8.12e-15	3	2024-09-11
4.34e-19	0.367813	0.832	0.62	8.42e-15	3	Mrpl20
4.52e-19	0.371443	0.813	0.58	8.79e-15	3	Rtraf
4.79e-19	0.477627	0.956	0.904	9.3e-15	3	Hmgb1
5.4e-19	-1.33863	0.315	0.561	1.05e-14	3	Prkca
6.97e-19	0.378383	0.74	0.497	1.35e-14	3	Ppp1ca
7.02e-19	0.301828	0.381	0.177	1.36e-14	3	Tmod2
7.04e-19	0.400155	0.725	0.482	1.37e-14	3	Atp6v1e1
7.41e-19	0.383605	0.648	0.399	1.44e-14	3	Hnrnph1
7.53e-19	-0.578486	0.242	0.484	1.46e-14	3	Rhot1
7.89e-19	0.384619	0.476	0.255	1.53e-14	3	Arl4a
8.02e-19	0.410821	0.842	0.67	1.56e-14	3	Cisd1
8.08e-19	-0.48773	0.04	0.282	1.57e-14	3	Ppm1n
8.14e-19	0.342445	0.645	0.385	1.58e-14	3	Cyth2
9.63e-19	-0.546175	0.187	0.433	1.87e-14	3	Trafd1
1.01e-18	0.368171	0.593	0.355	1.97e-14	3	Polr2m
1.18e-18	0.493269	0.454	0.232	2.3e-14	3	Six3os1
1.24e-18	-0.560523	0.418	0.623	2.42e-14	3	Zcchc7
1.3e-18	0.479602	0.128	0.033	2.53e-14	3	Arpc1b
1.31e-18	0.38886	0.813	0.584	2.54e-14	3	Atxn10
1.47e-18	0.353109	0.821	0.619	2.86e-14	3	Eif1b
1.92e-18	0.37446	0.802	0.575	3.73e-14	3	Skp1a
2.03e-18	0.369041	0.652	0.409	3.94e-14	3	Tulp4
2.07e-18	-0.470692	0.077	0.323	4.01e-14	3	Asrgl1
2.1e-18	-0.565724	0.425	0.635	4.08e-14	3	Slc1a2
2.11e-18	-0.485655	0.04	0.278	4.09e-14	3	Wdr78
2.2e-18	0.383885	0.769	0.526	4.28e-14	3	Ndufs6
2.32e-18	-0.454037	0.073	0.324	4.51e-14	3	Cacna1f
2.34e-18	0.353056	0.604	0.353	4.55e-14	3	H2afj
2.37e-18	0.339822	0.495	0.266	4.61e-14	3	Dtd1
2.54e-18	-0.541988	0.319	0.554	4.94e-14	3	Atad2b
2.55e-18	0.328749	0.579	0.338	4.95e-14	3	C1qbp
2.57e-18	-0.498551	0.059	0.301	4.99e-14	3	Pacrg
2.59e-18	0.298391	0.491	0.257	5.03e-14	3	Dda1
3.07e-18	0.29028	0.487	0.254	5.97e-14	3	Dazap1
3.14e-18	0.408244	0.619	0.379	6.1e-14	3	Afdn
3.8e-18	0.397918	0.875	0.673	7.37e-14	3	Ran
3.86e-18	0.265258	0.407	0.195	7.5e-14	3	Phb
3.99e-18	-0.53666	0.516	0.718	7.76e-14	3	Zfp536
4.07e-18	0.416666	0.667	0.452	7.9e-14	3	Gde1
4.18e-18	0.354794	0.96	0.853	8.12e-14	3	Atp5j
4.26e-18	-0.54383	0.077	0.316	8.27e-14	3	Susd3
4.36e-18	-0.56764	0.205	0.449	8.48e-14	3	Rasa2
4.43e-18	-0.488695	0.15	0.398	8.6e-14	3	Crtc3
5.06e-18	-0.504294	0.183	0.434	9.84e-14	3	Mef2d
5.14e-18	0.380562	0.927	0.879	9.99e-14	3	Srsf3
5.21e-18	-0.590252	0.125	0.38	1.01e-13	3	Ier3
5.47e-18	-0.540211	0.286	0.509	1.06e-13	3	Synrg
5.62e-18	0.406762	0.333	0.144	1.09e-13	3	Fxyd6
5.68e-18	0.350766	0.469	0.25	1.1e-13	3	Stau2
5.79e-18	0.36208	0.791	0.54	1.13e-13	3	1110004F10Rik
6e-18	0.325352	0.531	0.299	1.16e-13	3	Mrpl12
6.13e-18	-0.606375	0.652	0.756	1.19e-13	3	Ssu72
6.29e-18	0.361725	0.923	0.781	1.22e-13	3	Rab2a
6.49e-18	-0.460121	0.571	0.753	1.26e-13	3	Pcbp4
6.57e-18	0.302782	0.37	0.175	1.28e-13	3	Nhp2
7.04e-18	0.26851	0.168	0.052	1.37e-13	3	Grk5
7.32e-18	-0.579363	0.392	0.592	1.42e-13	3	Lgalsl
7.75e-18	0.364692	0.956	0.877	1.5e-13	3	Atp5f1
8e-18	-0.290388	0.978	0.991	1.55e-13	3	Gphn
8.52e-18	0.291448	0.513	0.279	1.66e-13	3	Lsm5
8.77e-18	-0.523221	0.143	0.385	1.7e-13	3	Lca5
8.93e-18	-0.486958	0.059	0.299	1.73e-13	3	Trib1
9.19e-18	-0.50868	0.388	0.612	1.78e-13	3	Golgb1
9.31e-18	0.38685	0.846	0.64	1.81e-13	3	Atp6v1f
9.39e-18	-0.481202	0.278	0.514	1.82e-13	3	Tmx1
1.01e-17	0.361769	0.791	0.585	1.97e-13	3	Eif3k
1.11e-17	-0.517755	0.114	0.365	2.16e-13	3	Arhgap10
1.16e-17	0.25402	0.282	0.116	2.26e-13	3	Paqr9
1.33e-17	0.461097	0.934	0.88	2.58e-13	3	Dynll1
1.33e-17	0.287181	0.392	0.188	2.59e-13	3	Smap2
1.34e-17	0.26204	0.256	0.101	2.6e-13	3	Rsu1
1.44e-17	0.378192	0.711	0.483	2.8e-13	3	Sdhb
1.57e-17	0.299182	0.476	0.256	3.06e-13	3	Srpk1
1.63e-17	0.263536	0.319	0.14	3.16e-13	3	Lasp1
1.77e-17	-0.444079	0.044	0.275	3.43e-13	3	Polg2
1.87e-17	-0.510836	0.513	0.675	3.63e-13	3	Kdm5b
1.94e-17	0.406054	0.667	0.458	3.77e-13	3	Hdgfl3
2.55e-17	-0.461372	0.011	0.227	4.95e-13	3	Gucy2f
2.67e-17	0.307302	0.495	0.259	5.2e-13	3	Pik3r3
2.79e-17	0.285593	0.553	0.313	5.43e-13	3	Zmat2
2.84e-17	0.356829	0.908	0.747	5.52e-13	3	Atp6v1g1
2.93e-17	-0.631599	0.777	0.836	5.7e-13	3	Nap1l1
3.01e-17	-0.519733	0.615	0.753	5.85e-13	3	Ktn1
3.03e-17	0.40607	0.498	0.286	5.88e-13	3	Elmod1
3.05e-17	-0.560662	0.549	0.696	5.93e-13	3	Sys1
3.06e-17	0.40609	1	0.99	5.94e-13	3	mt-Atp6
3.13e-17	-0.585465	0.187	0.419	6.09e-13	3	Galnt7
3.19e-17	0.351131	0.919	0.767	6.2e-13	3	Vdac2
3.31e-17	0.340204	0.784	0.555	6.43e-13	3	Dnaja2
3.48e-17	0.266678	0.385	0.186	6.75e-13	3	Atp9a
3.49e-17	-0.504279	0.048	0.277	6.79e-13	3	Prdm1
3.5e-17	0.339007	0.766	0.513	6.81e-13	3	Txnl1
3.56e-17	0.352092	0.399	0.198	6.92e-13	3	Satb1
3.68e-17	0.578649	0.484	0.281	7.15e-13	3	Pcsk2
3.73e-17	-0.435309	0.044	0.269	7.25e-13	3	Gucy2e
4.07e-17	0.346074	0.549	0.325	7.91e-13	3	Wdr83os
4.08e-17	0.260575	0.315	0.139	7.92e-13	3	Sbk1
4.09e-17	0.366814	0.498	0.28	7.94e-13	3	Fdps
4.17e-17	0.331224	0.821	0.605	8.11e-13	3	Fis1
4.21e-17	0.569947	0.359	0.172	8.19e-13	3	Rmst
4.25e-17	0.322882	0.718	0.483	8.26e-13	3	Mrpl34
4.6e-17	0.290601	0.432	0.221	8.94e-13	3	Gna11
4.86e-17	0.555872	0.897	0.711	9.44e-13	3	Rps12
5.21e-17	-0.556113	0.487	0.707	1.01e-12	3	Gm4258
5.26e-17	-0.429942	0.048	0.273	1.02e-12	3	Lifr
5.64e-17	-0.418028	0.073	0.306	1.1e-12	3	Gm15283
6.11e-17	0.277187	0.377	0.18	1.19e-12	3	Irf2bpl
6.97e-17	-0.523496	0.297	0.513	1.35e-12	3	Ccdc107
8e-17	0.319197	0.168	0.055	1.55e-12	3	Folr1
8.02e-17	-0.703011	0.293	0.514	1.56e-12	3	Tmem108
8.19e-17	0.267452	0.388	0.185	1.59e-12	3	Kalrn
8.35e-17	0.337928	0.733	0.507	1.62e-12	3	Coa3
8.38e-17	-0.415474	0.059	0.287	1.63e-12	3	Lrrc1
8.59e-17	0.27597	0.674	0.408	1.67e-12	3	Cdc37
8.94e-17	0.372251	0.791	0.564	1.74e-12	3	Hspe1
9.66e-17	0.799717	0.286	0.125	1.88e-12	3	Tafa1
1.05e-16	-0.659844	0.198	0.471	2.04e-12	3	Cplx3
1.07e-16	-0.507154	0.385	0.59	2.07e-12	3	Bin1
1.13e-16	0.301311	0.619	0.382	2.2e-12	3	Lsm6
1.18e-16	0.366675	0.853	0.647	2.28e-12	3	Rnasek
1.44e-16	0.424773	0.725	0.521	2.8e-12	3	Apc
1.56e-16	-0.490518	0.128	0.366	3.03e-12	3	Tnfsf12
1.57e-16	-0.510265	0.344	0.577	3.04e-12	3	Pdzd2
1.61e-16	0.27144	0.337	0.146	3.13e-12	3	Crip2
1.65e-16	0.525673	0.231	0.092	3.2e-12	3	Tpm4
1.78e-16	-0.39384	0.711	0.827	3.46e-12	3	Camk1d
1.78e-16	0.359368	0.839	0.614	3.46e-12	3	Mpc2
1.8e-16	0.311537	0.784	0.526	3.5e-12	3	Psma4
1.82e-16	0.312746	0.139	0.04	3.54e-12	3	Lgals1
1.94e-16	-0.529698	0.125	0.356	3.76e-12	3	Kirrel
1.97e-16	0.362986	0.604	0.38	3.82e-12	3	Nop10
2.02e-16	-0.533316	0.52	0.67	3.92e-12	3	Chchd3
2.03e-16	-0.250792	0.212	0.464	3.94e-12	3	Lgmn
2.04e-16	0.335482	0.923	0.744	3.97e-12	3	Psma3
2.16e-16	-0.479557	0.311	0.535	4.19e-12	3	Lrba
2.25e-16	0.399034	0.916	0.761	4.37e-12	3	Rpl13a
2.44e-16	0.291851	0.722	0.46	4.74e-12	3	Stub1
2.47e-16	0.307109	0.414	0.216	4.79e-12	3	Arxes1
2.84e-16	-0.426005	0.802	0.897	5.52e-12	3	Hsp90b1
3.2e-16	0.420453	0.678	0.471	6.21e-12	3	Atp6ap2
3.37e-16	0.266952	0.392	0.195	6.54e-12	3	Nop56
3.4e-16	0.328542	0.516	0.295	6.6e-12	3	Zbtb38
3.47e-16	0.351138	0.626	0.405	6.75e-12	3	Mien1
3.49e-16	-0.459911	0.048	0.267	6.79e-12	3	Gm12802
3.52e-16	0.328423	0.821	0.598	6.83e-12	3	Ndufa8
3.61e-16	0.276728	0.612	0.351	7.02e-12	3	Mapre1
3.65e-16	-0.45799	0.136	0.382	7.1e-12	3	Ttyh2
3.75e-16	0.339932	0.927	0.833	7.29e-12	3	Atxn7l3b
3.83e-16	0.2794	0.267	0.108	7.45e-12	3	Cdh12
3.91e-16	-1.01086	0.194	0.414	7.6e-12	3	Samsn1
3.93e-16	0.405632	0.179	0.06	7.64e-12	3	Brinp3
3.94e-16	-0.432786	0.048	0.266	7.65e-12	3	Peli3
3.94e-16	0.276214	0.469	0.248	7.65e-12	3	Gnl3l
4.23e-16	0.29894	0.535	0.316	8.22e-12	3	Tomm5
4.68e-16	0.293018	0.568	0.335	9.09e-12	3	Nabp2
5.32e-16	-0.393467	0.055	0.275	1.03e-11	3	Icmt
5.8e-16	0.384658	0.67	0.45	1.13e-11	3	Jun
5.92e-16	0.339472	0.795	0.57	1.15e-11	3	Trir
6.06e-16	0.31251	0.524	0.306	1.18e-11	3	Snx6
6.32e-16	-0.428288	0.077	0.302	1.23e-11	3	R3hcc1l
6.43e-16	0.346537	0.875	0.72	1.25e-11	3	Edf1
6.6e-16	0.251248	0.407	0.206	1.28e-11	3	Ppm1g
7.45e-16	-0.461967	0.194	0.421	1.45e-11	3	Bmpr1a
7.54e-16	-0.41931	0.044	0.258	1.47e-11	3	Ccdc173
7.59e-16	0.323941	0.52	0.31	1.47e-11	3	Eif6
7.68e-16	0.314064	0.744	0.5	1.49e-11	3	Ube2n
8.33e-16	0.374024	0.832	0.618	1.62e-11	3	Sec61g
8.37e-16	0.31585	0.956	0.87	1.63e-11	3	Hnrnpk
8.48e-16	0.890556	0.766	0.637	1.65e-11	3	Pbx1
9.15e-16	-0.407454	0.081	0.301	1.78e-11	3	Mtfr1
9.33e-16	0.253706	0.476	0.253	1.81e-11	3	Rab3ip
9.46e-16	0.326815	0.582	0.356	1.84e-11	3	Nars
1.05e-15	-0.505224	0.256	0.474	2.03e-11	3	Hook1
1.24e-15	0.253645	0.414	0.213	2.4e-11	3	Mrps15
1.3e-15	0.330374	0.824	0.608	2.52e-11	3	Cox6a1
1.31e-15	-0.45049	0.179	0.412	2.55e-11	3	Pitpnm1
1.32e-15	0.32029	0.637	0.416	2.56e-11	3	Ube2i
1.33e-15	0.350718	0.571	0.343	2.58e-11	3	Mprip
1.4e-15	0.259581	0.319	0.147	2.72e-11	3	Sod1
1.5e-15	0.269151	0.502	0.282	2.92e-11	3	Trappc3
1.55e-15	-0.490323	0.231	0.453	3.02e-11	3	Zdhhc17
1.56e-15	0.271021	0.458	0.239	3.03e-11	3	Scd2
1.6e-15	-0.364549	0.073	0.299	3.11e-11	3	Lpcat2
1.62e-15	-0.520783	0.223	0.441	3.14e-11	3	Rpgr
1.65e-15	0.326812	0.813	0.583	3.21e-11	3	Sfr1
1.7e-15	-0.366909	0.04	0.248	3.3e-11	3	Stom
1.7e-15	-0.46395	0.293	0.501	3.31e-11	3	Med13
1.73e-15	0.293605	0.747	0.505	3.35e-11	3	Spcs1
1.8e-15	0.337065	0.949	0.875	3.5e-11	3	Cox7a2
1.92e-15	-0.45628	0.267	0.492	3.73e-11	3	Tmem9
1.99e-15	-0.480935	0.194	0.425	3.87e-11	3	Trps1
2.01e-15	-0.544211	0.143	0.358	3.9e-11	3	Ckmt1
2.17e-15	0.27066	0.575	0.341	4.22e-11	3	Psmd13
2.29e-15	-0.350047	0.033	0.238	4.44e-11	3	Slc38a3
2.3e-15	0.333816	0.824	0.63	4.47e-11	3	Sec61b
2.35e-15	0.25499	0.425	0.223	4.57e-11	3	H13
2.61e-15	-0.35934	0.015	0.21	5.07e-11	3	Pcare
2.62e-15	0.299332	0.725	0.481	5.09e-11	3	Pdap1
2.85e-15	0.26587	0.593	0.354	5.54e-11	3	Nudt3
2.92e-15	0.269711	0.267	0.112	5.67e-11	3	Dusp1
2.92e-15	-0.391839	0.099	0.321	5.68e-11	3	Crlf3
2.97e-15	-0.425721	0.073	0.287	5.78e-11	3	Wdr31
3.15e-15	-0.475158	0.201	0.434	6.12e-11	3	Rnf150
3.17e-15	0.27128	0.952	0.799	6.15e-11	3	Selenof
3.24e-15	-0.530449	0.22	0.436	6.3e-11	3	Impdh1
3.43e-15	-0.440046	0.535	0.726	6.66e-11	3	Pcbp3
3.54e-15	0.269103	0.381	0.193	6.88e-11	3	Flywch2
3.61e-15	0.346155	0.674	0.457	7.01e-11	3	Pgls
3.64e-15	0.55702	0.692	0.515	7.08e-11	3	Gm47283
3.76e-15	0.290625	0.674	0.436	7.3e-11	3	Pitpna
4e-15	-0.53148	0.454	0.628	7.77e-11	3	Jarid2
4.03e-15	0.306466	0.736	0.512	7.82e-11	3	Trappc4
4.31e-15	0.29629	0.626	0.399	8.38e-11	3	Pafah1b2
4.88e-15	0.283064	0.601	0.368	9.49e-11	3	Snrpc
5.04e-15	0.373273	0.762	0.595	9.78e-11	3	Zfand5
5.28e-15	0.252153	0.476	0.264	1.03e-10	3	Eif2s1
6.08e-15	0.312439	0.733	0.503	1.18e-10	3	Hspd1
6.22e-15	-0.39724	0.084	0.298	1.21e-10	3	Mok
6.28e-15	0.490826	0.564	0.357	1.22e-10	3	Tenm3
6.67e-15	0.291137	0.363	0.175	1.3e-10	3	Ldb2
7e-15	0.293765	0.692	0.458	1.36e-10	3	Rab18
7.39e-15	0.260914	0.462	0.254	1.44e-10	3	Dnajc15
7.88e-15	0.329929	0.916	0.756	1.53e-10	3	Gabarapl2
7.88e-15	-0.477474	0.282	0.491	1.53e-10	3	Gbf1
8.35e-15	0.32523	0.623	0.389	1.62e-10	3	Eif3a
8.65e-15	-0.580414	0.308	0.501	1.68e-10	3	Jam2
8.81e-15	-0.443661	0.377	0.584	1.71e-10	3	Grina
9.24e-15	0.384671	0.916	0.824	1.79e-10	3	Mif
9.43e-15	-0.427018	0.059	0.264	1.83e-10	3	Spata1
9.88e-15	-0.497001	0.168	0.383	1.92e-10	3	Prkn
9.92e-15	-0.611209	0.066	0.271	1.93e-10	3	Cdon
1.04e-14	0.273317	0.432	0.236	2.02e-10	3	Rab5c
1.13e-14	-0.495416	0.352	0.553	2.2e-10	3	Mxra7
1.15e-14	0.318946	0.718	0.515	2.24e-10	3	Cct3
1.16e-14	-0.532987	0.161	0.38	2.25e-10	3	Insm1
1.18e-14	-0.457317	0.143	0.355	2.3e-10	3	Arl13b
1.19e-14	0.395214	0.319	0.153	2.31e-10	3	Dock4
1.26e-14	0.320102	0.74	0.526	2.45e-10	3	Nucks1
1.27e-14	0.60668	0.571	0.365	2.46e-10	3	Xist
1.29e-14	0.335548	0.641	0.419	2.5e-10	3	Rab10
1.29e-14	0.250741	0.286	0.129	2.51e-10	3	Dap
1.32e-14	0.315629	0.663	0.431	2.56e-10	3	Ola1
1.36e-14	0.269542	0.619	0.389	2.64e-10	3	Eif4h
1.39e-14	0.268592	0.612	0.378	2.7e-10	3	Nsfl1c
1.4e-14	0.317942	0.597	0.382	2.71e-10	3	Tmem256
1.42e-14	0.308855	0.674	0.457	2.75e-10	3	Snu13
1.42e-14	0.292695	0.626	0.406	2.75e-10	3	Psmd14
1.47e-14	0.297728	0.725	0.494	2.86e-10	3	D8Ertd738e
1.81e-14	0.261561	0.352	0.177	3.52e-10	3	Herpud1
1.84e-14	0.313705	0.751	0.545	3.58e-10	3	Pfdn2
1.92e-14	-0.367207	0.037	0.231	3.73e-10	3	Lrit2
1.96e-14	-0.381156	0.945	0.972	3.81e-10	3	Aldoa
2.01e-14	0.305941	0.385	0.191	3.9e-10	3	Fgf13
2.06e-14	0.30066	0.795	0.584	4.01e-10	3	Nudc
2.11e-14	0.29874	0.623	0.406	4.11e-10	3	Psmc3
2.21e-14	-0.418256	0.136	0.348	4.29e-10	3	Fance
2.21e-14	0.281949	0.549	0.338	4.3e-10	3	Vps35
2.23e-14	0.452458	0.432	0.234	4.34e-10	3	Selenom
2.24e-14	-0.392848	0.073	0.277	4.35e-10	3	Fam53b
2.3e-14	-0.459624	0.212	0.44	4.47e-10	3	Snrk
2.34e-14	0.250304	0.447	0.244	4.55e-10	3	Bloc1s2
2.42e-14	-0.549304	0.249	0.448	4.7e-10	3	Acsl1
2.42e-14	0.283954	0.623	0.397	4.71e-10	3	Atp6v1d
2.63e-14	0.268097	0.447	0.242	5.12e-10	3	Tle4
2.66e-14	-0.456315	0.341	0.544	5.17e-10	3	Wapl
2.7e-14	0.349306	0.835	0.645	5.24e-10	3	Sf3b6
2.79e-14	-0.986416	0.081	0.281	5.42e-10	3	Ndnf
2.82e-14	-0.484008	0.223	0.432	5.47e-10	3	Memo1
2.9e-14	0.268037	0.315	0.152	5.64e-10	3	Cyp51
2.92e-14	-0.42416	0.106	0.312	5.66e-10	3	Tapt1
2.94e-14	-0.394618	0.044	0.24	5.71e-10	3	Ahr
3e-14	-0.407746	0.19	0.409	5.83e-10	3	Hadha
3.04e-14	0.421185	0.15	0.05	5.91e-10	3	Etl4
3.05e-14	-0.346059	0.062	0.273	5.92e-10	3	Spry2
3.08e-14	-0.455582	0.062	0.264	5.98e-10	3	Pla2r1
3.08e-14	-0.450596	0.172	0.38	5.99e-10	3	Trak2
3.2e-14	0.296889	0.216	0.086	6.22e-10	3	Tnr
3.27e-14	-0.519289	0.194	0.409	6.35e-10	3	Hist1h2bc
3.34e-14	-0.403234	0.205	0.422	6.49e-10	3	Pfkl
3.49e-14	0.301688	0.538	0.333	6.79e-10	3	Ccni
3.58e-14	-0.416316	0.106	0.313	6.95e-10	3	Cc2d2a
3.59e-14	0.336495	0.311	0.151	6.98e-10	3	Myh10
3.61e-14	0.280704	0.575	0.35	7.01e-10	3	Tmem14c
3.63e-14	-0.378165	0.132	0.352	7.05e-10	3	C1qtnf12
3.73e-14	0.269339	0.498	0.29	7.24e-10	3	Rbbp7
3.99e-14	0.339567	0.48	0.264	7.76e-10	3	Maged2
4.03e-14	0.301803	0.762	0.541	7.83e-10	3	Psma5
4.03e-14	0.276971	0.689	0.459	7.84e-10	3	0610012G03Rik
4.09e-14	-0.425496	0.289	0.502	7.94e-10	3	Zfp444
4.12e-14	0.297206	0.443	0.253	8e-10	3	Twf1
4.2e-14	0.267198	0.447	0.249	8.15e-10	3	Nasp
4.35e-14	-0.419428	0.502	0.677	8.44e-10	3	Chd9
4.62e-14	0.271389	0.44	0.241	8.98e-10	3	Sae1
4.97e-14	-0.327482	0.018	0.203	9.66e-10	3	Llgl2
4.98e-14	-0.424079	0.062	0.26	9.68e-10	3	Plpp2
5.03e-14	0.302197	0.172	0.063	9.78e-10	3	Itpr1
5.25e-14	-0.357249	0.033	0.223	1.02e-09	3	Doc2b
5.39e-14	0.269004	0.531	0.319	1.05e-09	3	Arpc5l
5.41e-14	-0.365449	0.084	0.29	1.05e-09	3	Sdc4
5.47e-14	0.289711	0.619	0.403	1.06e-09	3	Psma6
6.09e-14	0.368871	0.392	0.208	1.18e-09	3	Grid1
6.44e-14	-0.681643	0.19	0.404	1.25e-09	3	Unc5c
6.72e-14	-0.457883	0.326	0.521	1.31e-09	3	Braf
7.15e-14	0.325108	0.498	0.295	1.39e-09	3	Tmem178b
7.25e-14	-0.415638	0.275	0.483	1.41e-09	3	Erlec1
7.84e-14	-0.49357	0.018	0.199	1.52e-09	3	Vax2os
8.21e-14	0.289352	0.725	0.497	1.6e-09	3	Ube2k
8.51e-14	0.304235	0.714	0.496	1.65e-09	3	Psma1
8.52e-14	0.360794	0.601	0.403	1.65e-09	3	Ensa
8.53e-14	-0.40134	0.128	0.338	1.66e-09	3	Tjp2
8.57e-14	-0.442449	0.205	0.413	1.67e-09	3	Ypel2
8.64e-14	0.33736	0.777	0.573	1.68e-09	3	Chd4
8.64e-14	-0.397832	0.125	0.33	1.68e-09	3	Prr14
9.03e-14	0.275057	0.641	0.42	1.75e-09	3	Polr2f
9.21e-14	-0.357679	0.048	0.24	1.79e-09	3	Ubxn11
9.5e-14	-0.421815	0.132	0.341	1.85e-09	3	Phlpp2
9.53e-14	-0.479737	0.348	0.526	1.85e-09	3	Atp2c1
1.06e-13	0.331466	0.919	0.804	2.06e-09	3	Rps17
1.07e-13	-0.466517	0.788	0.855	2.07e-09	3	Kif1b
1.13e-13	-0.477031	0.396	0.578	2.2e-09	3	Tjp1
1.23e-13	-0.414898	0.7	0.797	2.38e-09	3	Hnrnpf
1.29e-13	-0.484444	0.579	0.696	2.51e-09	3	Atp1a3
1.31e-13	-0.402447	0.626	0.759	2.55e-09	3	Pnisr
1.33e-13	-0.53051	0.048	0.235	2.58e-09	3	Zfpm2
1.38e-13	0.271321	0.626	0.403	2.69e-09	3	Smarce1
1.41e-13	-0.41545	0.172	0.381	2.74e-09	3	Vps37a
1.44e-13	0.287087	0.469	0.28	2.79e-09	3	Med10
1.44e-13	-0.452171	0.158	0.358	2.8e-09	3	Dyrk2
1.55e-13	-0.531376	0.066	0.269	3e-09	3	Aldoc
1.57e-13	-0.319866	0.037	0.223	3.05e-09	3	Pip4k2c
1.65e-13	0.358764	0.256	0.113	3.21e-09	3	Irx5
1.78e-13	0.302634	0.648	0.435	3.47e-09	3	Eif4a2
1.82e-13	-0.359989	0.037	0.22	3.53e-09	3	Gldc
1.85e-13	0.308101	0.714	0.476	3.6e-09	3	Laptm4a
1.88e-13	-0.426578	0.216	0.429	3.64e-09	3	Cuedc1
1.91e-13	-0.373502	0.048	0.236	3.71e-09	3	Kif19a
2.02e-13	0.290553	0.377	0.191	3.92e-09	3	Tanc1
2.12e-13	-0.412934	0.542	0.671	4.12e-09	3	Tra2a
2.26e-13	-0.318186	0.018	0.194	4.4e-09	3	A330094K24Rik
2.38e-13	0.338816	0.824	0.656	4.62e-09	3	Hnrnpd
2.43e-13	-0.389684	0.143	0.346	4.71e-09	3	Pou2f1
2.46e-13	0.278493	0.286	0.135	4.79e-09	3	Agrn
2.47e-13	0.266742	0.495	0.299	4.8e-09	3	Cript
2.55e-13	-0.357191	0.026	0.205	4.95e-09	3	Rbm20
2.59e-13	0.333493	0.912	0.739	5.04e-09	3	Smdt1
2.67e-13	0.253076	0.487	0.286	5.19e-09	3	Fam92a
2.74e-13	-0.42115	0.209	0.414	5.33e-09	3	Pias1
2.81e-13	0.310565	0.7	0.496	5.45e-09	3	Prelid1
2.95e-13	-0.465842	0.154	0.352	5.72e-09	3	Slmap
3.02e-13	0.256316	0.571	0.355	5.88e-09	3	Rabep1
3.1e-13	0.332562	0.619	0.425	6.02e-09	3	Pja2
3.14e-13	-0.439797	0.297	0.489	6.1e-09	3	Cnot6
3.21e-13	0.296163	0.538	0.33	6.24e-09	3	Sumo3
3.34e-13	0.292843	0.828	0.653	6.5e-09	3	Snrpd2
3.35e-13	-0.495505	0.073	0.269	6.5e-09	3	Rd3l
3.38e-13	0.257237	0.429	0.242	6.56e-09	3	Nbdy
3.45e-13	0.302021	0.952	0.877	6.71e-09	3	Slc25a3
3.5e-13	0.267796	0.385	0.201	6.79e-09	3	5330434G04Rik
3.56e-13	0.306904	0.707	0.492	6.92e-09	3	Eif3i
3.66e-13	-0.332369	0.066	0.26	7.12e-09	3	Lactbl1
3.73e-13	0.327789	0.996	0.973	7.24e-09	3	mt-Co3
3.73e-13	0.300517	0.777	0.577	7.25e-09	3	Bcas2
3.95e-13	-0.405091	0.055	0.24	7.67e-09	3	Adamts3
3.95e-13	-0.402207	0.007	0.175	7.68e-09	3	Gm20139
3.97e-13	0.296232	0.484	0.284	7.72e-09	3	Ttc28
4.09e-13	0.281643	0.385	0.208	7.95e-09	3	Rogdi
4.09e-13	-0.413128	0.245	0.458	7.96e-09	3	Pitpnc1
4.12e-13	-0.43734	0.209	0.41	8e-09	3	Atp11b
4.22e-13	-0.44457	0.073	0.269	8.2e-09	3	Zfp36l2
4.3e-13	-0.448853	0.147	0.342	8.35e-09	3	Stard7
4.33e-13	-0.343734	0.084	0.279	8.42e-09	3	Crocc
4.42e-13	-0.436663	0.242	0.442	8.58e-09	3	Tmem230
4.71e-13	0.270254	0.795	0.576	9.14e-09	3	Eif2s2
4.73e-13	-0.380978	0.029	0.206	9.19e-09	3	Synpo2
4.88e-13	-0.379443	0.597	0.728	9.48e-09	3	Cdk8
5.18e-13	0.509309	0.114	0.034	1.01e-08	3	Sostdc1
5.22e-13	-0.335588	0.029	0.205	1.01e-08	3	Alpl
5.28e-13	0.265132	0.451	0.26	1.03e-08	3	Ccdc124
5.31e-13	-0.393471	0.136	0.334	1.03e-08	3	Slc38a9
5.51e-13	-0.365418	0.095	0.291	1.07e-08	3	Slc31a2
5.69e-13	0.317035	0.689	0.467	1.11e-08	3	Pabpc1
5.7e-13	0.250875	0.498	0.296	1.11e-08	3	Vti1b
5.87e-13	-0.321903	0.029	0.205	1.14e-08	3	Tnfsf13
6.05e-13	-0.350393	0.081	0.274	1.18e-08	3	Map3k1
6.26e-13	-0.373245	0.139	0.339	1.22e-08	3	Wdtc1
7.51e-13	-0.291664	0.037	0.217	1.46e-08	3	Pla2g5
7.71e-13	-0.391712	0.158	0.358	1.5e-08	3	Fnip1
7.96e-13	-0.605325	0.051	0.23	1.55e-08	3	Guca1b
7.99e-13	0.279303	0.733	0.525	1.55e-08	3	Tmem234
8.69e-13	0.301835	0.469	0.272	1.69e-08	3	Atrnl1
8.71e-13	0.376551	0.857	0.799	1.69e-08	3	Psip1
8.85e-13	-0.483457	0.451	0.589	1.72e-08	3	Nsf
9.27e-13	0.305638	1	0.986	1.8e-08	3	mt-Co1
9.77e-13	0.254405	0.509	0.305	1.9e-08	3	Mtpn
1.1e-12	0.301324	0.527	0.33	2.14e-08	3	Cxxc5
1.1e-12	-0.369136	0.11	0.303	2.14e-08	3	Ppm1d
1.21e-12	0.469419	0.821	0.638	2.36e-08	3	2024-09-07
1.24e-12	0.319172	0.575	0.388	2.4e-08	3	Ppp3cb
1.25e-12	0.340761	0.7	0.523	2.42e-08	3	Cltc
1.27e-12	-0.465298	0.271	0.457	2.46e-08	3	Meis1
1.3e-12	-0.426087	0.275	0.462	2.52e-08	3	Ppp2r5e
1.32e-12	-0.403156	0.077	0.264	2.57e-08	3	Heatr5a
1.33e-12	-0.372366	0.868	0.905	2.57e-08	3	Arl6ip1
1.34e-12	-0.384678	0.139	0.336	2.61e-08	3	Kif21b
1.43e-12	0.26381	0.418	0.238	2.78e-08	3	Tceal8
1.46e-12	-0.359514	0.103	0.291	2.83e-08	3	Plekhm3
1.5e-12	0.365622	0.93	0.874	2.91e-08	3	Nedd4
1.5e-12	-0.429402	0.084	0.27	2.91e-08	3	Cfap61
1.52e-12	-0.482929	0.223	0.409	2.94e-08	3	Tub
1.55e-12	0.26609	0.579	0.371	3.02e-08	3	Syncrip
1.56e-12	-0.372136	0.114	0.305	3.04e-08	3	D430042O09Rik
1.64e-12	-0.469163	0.106	0.3	3.18e-08	3	Lrp4
1.66e-12	-0.446048	0.106	0.302	3.23e-08	3	Hist1h1c
1.79e-12	-0.330572	0.029	0.199	3.49e-08	3	Gm10544
1.87e-12	-0.525092	0.751	0.795	3.64e-08	3	Ankrd12
1.93e-12	-0.337969	0.073	0.257	3.75e-08	3	Zfp516
2e-12	0.253223	0.41	0.232	3.89e-08	3	0610010F05Rik
2.01e-12	-0.356138	0.128	0.326	3.91e-08	3	8030462N17Rik
2.03e-12	0.346721	0.769	0.614	3.95e-08	3	Gabarap
2.13e-12	0.365271	0.707	0.538	4.14e-08	3	Osbpl9
2.16e-12	-0.535827	0.315	0.48	4.2e-08	3	Pla2g7
2.3e-12	-0.499039	0.256	0.453	4.47e-08	3	Slc6a6
2.32e-12	0.305868	0.476	0.292	4.52e-08	3	Uba52
2.37e-12	-0.484918	0.304	0.489	4.6e-08	3	Osgep
2.48e-12	0.498488	0.341	0.183	4.81e-08	3	Il1rapl1
2.52e-12	0.279704	0.597	0.391	4.9e-08	3	Stk25
2.53e-12	-0.286465	0.018	0.183	4.91e-08	3	Rgs9bp
2.69e-12	0.280422	0.516	0.322	5.22e-08	3	Ube2v1
3.12e-12	-0.462268	0.187	0.37	6.07e-08	3	Wdr60
3.3e-12	-0.371659	0.121	0.308	6.42e-08	3	Uckl1
3.42e-12	0.251404	0.604	0.384	6.65e-08	3	Dut
3.54e-12	0.274434	0.645	0.437	6.88e-08	3	Ier3ip1
3.68e-12	-0.295151	0.026	0.191	7.15e-08	3	Shroom3
3.86e-12	-0.410392	0.256	0.448	7.5e-08	3	Gramd1b
3.9e-12	-0.431985	0.451	0.615	7.58e-08	3	Mbnl2
4.07e-12	0.326618	0.938	0.878	7.91e-08	3	Clta
4.21e-12	-0.591908	0.081	0.261	8.17e-08	3	Rdh10
4.22e-12	0.290065	0.586	0.39	8.19e-08	3	Rala
4.23e-12	0.280476	0.648	0.455	8.22e-08	3	Mettl9
4.27e-12	-0.277192	0.059	0.24	8.29e-08	3	Tpp1
4.47e-12	0.271963	0.659	0.469	8.69e-08	3	Psmd12
4.63e-12	-0.394632	0.238	0.427	9e-08	3	Fbxl5
4.69e-12	0.279746	0.905	0.827	9.11e-08	3	Ndufs5
5.13e-12	0.282969	0.788	0.573	9.98e-08	3	Cox7a2l
5.38e-12	0.250161	0.476	0.285	1.04e-07	3	Eef1d
6.81e-12	0.280383	0.967	0.93	1.32e-07	3	Atp5h
6.91e-12	-0.519496	0.128	0.307	1.34e-07	3	Mlf1
6.98e-12	0.333589	0.81	0.612	1.36e-07	3	Prdx5
7.11e-12	0.300776	0.784	0.619	1.38e-07	3	Tpr
7.53e-12	-0.306544	0.084	0.269	1.46e-07	3	Smpd2
7.77e-12	0.268802	0.535	0.339	1.51e-07	3	Fmc1
7.78e-12	-0.337327	0.048	0.217	1.51e-07	3	Tmem266
8.39e-12	0.304614	0.685	0.507	1.63e-07	3	Matr3
9.1e-12	0.318904	0.773	0.62	1.77e-07	3	Camta1
9.16e-12	-0.376873	0.172	0.367	1.78e-07	3	Xrcc4
9.31e-12	-0.372714	0.095	0.277	1.81e-07	3	Hs3st3b1
9.33e-12	-0.286355	0.026	0.189	1.81e-07	3	Uckl1os
9.36e-12	0.266581	0.648	0.434	1.82e-07	3	Krtcap2
9.49e-12	-0.508713	0.077	0.253	1.84e-07	3	Rgs20
9.53e-12	0.306024	0.799	0.633	1.85e-07	3	Ndufa11
9.72e-12	0.259607	0.645	0.433	1.89e-07	3	Glrx5
9.81e-12	-0.351435	0.158	0.348	1.91e-07	3	Acsl6
9.84e-12	-0.433193	0.407	0.605	1.91e-07	3	Chchd10
9.95e-12	0.276069	0.817	0.627	1.93e-07	3	Srp14
1e-11	-0.371947	0.139	0.33	1.94e-07	3	Nr3c1
1.04e-11	-0.333444	0.081	0.259	2.01e-07	3	Ubtd1
1.04e-11	0.367008	0.571	0.388	2.02e-07	3	Ehbp1
1.12e-11	-0.313653	0.077	0.254	2.18e-07	3	Scarb1
1.15e-11	-0.400812	0.11	0.291	2.24e-07	3	Sntb2
1.16e-11	-0.399637	0.352	0.519	2.26e-07	3	N4bp2l2
1.23e-11	0.260149	0.524	0.327	2.38e-07	3	Pak1ip1
1.24e-11	0.275247	0.656	0.469	2.4e-07	3	Arl1
1.29e-11	0.269641	0.608	0.414	2.5e-07	3	Eprs
1.48e-11	0.306257	0.462	0.286	2.88e-07	3	Ppp1r2
1.48e-11	-0.366729	0.125	0.304	2.88e-07	3	Acadvl
1.49e-11	0.26534	0.659	0.458	2.89e-07	3	Psmd6
1.5e-11	-0.320835	0.066	0.241	2.91e-07	3	Nrtn
1.5e-11	0.291264	0.271	0.133	2.91e-07	3	Hpcal1
1.5e-11	0.253237	0.582	0.381	2.92e-07	3	Smc1a
1.52e-11	0.285966	0.795	0.619	2.95e-07	3	Ndufb2
1.55e-11	-0.343052	0.088	0.265	3.01e-07	3	Ammecr1
1.59e-11	-0.326913	0.077	0.252	3.1e-07	3	Gm10282
1.64e-11	-0.385371	0.234	0.42	3.19e-07	3	2510009E07Rik
1.66e-11	-0.329876	0.04	0.203	3.23e-07	3	Ppp1r42
1.73e-11	-0.399622	0.051	0.216	3.36e-07	3	Cdc14a
1.73e-11	-0.316809	0.081	0.256	3.37e-07	3	Dusp22
1.83e-11	-0.331074	0.081	0.255	3.55e-07	3	Chsy1
1.99e-11	0.253553	0.645	0.424	3.87e-07	3	Ube2e2
2.02e-11	-0.342387	0.136	0.326	3.92e-07	3	Usp6nl
2.05e-11	-0.317345	0.04	0.205	3.98e-07	3	Rgs22
2.1e-11	-0.295078	0.037	0.198	4.07e-07	3	4933413L06Rik
2.37e-11	-0.416865	0.132	0.312	4.61e-07	3	2610020C07Rik
2.4e-11	-0.330663	0.029	0.187	4.66e-07	3	Mfap3l
2.53e-11	0.25885	0.736	0.529	4.92e-07	3	Polr1d
2.59e-11	-0.639109	0.04	0.199	5.04e-07	3	Cngb3
2.69e-11	-0.371646	0.282	0.459	5.22e-07	3	4632427E13Rik
2.82e-11	0.28968	0.945	0.886	5.48e-07	3	Cox5b
2.9e-11	-0.398793	0.267	0.45	5.64e-07	3	Aak1
2.91e-11	-0.46549	0.579	0.655	5.65e-07	3	Cul3
2.91e-11	-0.334789	0.67	0.78	5.65e-07	3	H2afy
2.92e-11	-0.535744	0.341	0.496	5.68e-07	3	Kansl1l
2.94e-11	-0.38763	0.106	0.281	5.72e-07	3	B4galt1
3.18e-11	-0.388863	0.044	0.204	6.18e-07	3	Syt9
3.35e-11	0.283286	0.897	0.759	6.51e-07	3	Ndufc2
3.79e-11	-0.271262	0.011	0.157	7.36e-07	3	Rdh8
4.09e-11	-0.324677	0.125	0.309	7.94e-07	3	Bcat1
4.21e-11	-0.371296	0.366	0.535	8.17e-07	3	Clk1
4.25e-11	-0.323895	0.084	0.255	8.26e-07	3	Ikzf2
4.26e-11	-0.321436	0.095	0.269	8.28e-07	3	N4bp2
4.39e-11	-0.319659	0.084	0.261	8.52e-07	3	Eps8
5.12e-11	-0.36047	0.319	0.502	9.95e-07	3	Pde6d
5.4e-11	0.285044	0.912	0.76	1.05e-06	3	Ubc
5.4e-11	-0.401297	0.238	0.415	1.05e-06	3	Adipor1
5.41e-11	-0.372439	0.344	0.51	1.05e-06	3	Desi2
5.5e-11	-0.308662	0.088	0.259	1.07e-06	3	Ap1b1
5.81e-11	-0.390749	0.374	0.547	1.13e-06	3	Mbd5
5.87e-11	0.262972	0.366	0.204	1.14e-06	3	Capns1
5.93e-11	-0.405817	0.143	0.319	1.15e-06	3	Mid1
5.96e-11	-0.369849	0.198	0.379	1.16e-06	3	Klhdc8b
6.1e-11	0.253163	0.271	0.136	1.18e-06	3	Enox1
6.56e-11	0.285038	0.78	0.597	1.28e-06	3	Fubp1
7.08e-11	0.257774	0.56	0.363	1.38e-06	3	Map4k4
7.54e-11	-0.442703	0.359	0.524	1.46e-06	3	Ext1
7.63e-11	-0.366433	0.19	0.369	1.48e-06	3	Zscan26
7.65e-11	0.320556	0.982	0.967	1.49e-06	3	Rps14
7.65e-11	-0.284785	0.945	0.972	1.49e-06	3	Pkm
7.89e-11	-0.435922	0.293	0.461	1.53e-06	3	Lpgat1
8.01e-11	-0.378546	0.216	0.393	1.56e-06	3	Add3
8.5e-11	-0.283171	0.066	0.231	1.65e-06	3	Abhd14b
8.56e-11	-0.257695	0.033	0.186	1.66e-06	3	Slc27a1
8.76e-11	-0.271691	0.033	0.186	1.7e-06	3	Inka2
8.98e-11	-0.307306	0.073	0.24	1.75e-06	3	E2f3
9.68e-11	-0.417875	0.231	0.406	1.88e-06	3	Mpp7
1.08e-10	-0.724245	0.04	0.191	2.09e-06	3	Col23a1
1.1e-10	0.381428	0.949	0.896	2.14e-06	3	Rps21
1.14e-10	-0.39513	0.304	0.473	2.21e-06	3	Xiap
1.14e-10	0.583517	0.667	0.533	2.22e-06	3	Lhfpl3
1.17e-10	-0.401893	0.385	0.539	2.28e-06	3	Thoc2
1.21e-10	-0.393428	0.117	0.284	2.36e-06	3	Rabgef1
1.22e-10	-0.287347	0.051	0.209	2.36e-06	3	Arid3b
1.23e-10	-0.359633	0.194	0.371	2.38e-06	3	2810013P06Rik
1.28e-10	0.301372	0.37	0.217	2.48e-06	3	Akap7
1.28e-10	0.256838	0.139	0.053	2.49e-06	3	Atp2b4
1.36e-10	-0.374033	0.216	0.39	2.64e-06	3	Gtf2f2
