## Supplemental Tables for "Pou4F2/Brn3B Overexpression Promotes the Genesis of Retinal Ganglion Cell-Like Projection Neurons from Late Progenitors" (part 2 of 2)

### Sheet: Table S5 (continued)
p_val	avg_log2FC	pct.1	pct.2	p_val_adj	cluster	gene
1.47e-10	-0.46616	0.396	0.555	2.86e-06	3	Cited2
1.56e-10	-0.399326	0.297	0.47	3.02e-06	3	1190005I06Rik
1.73e-10	0.262378	0.626	0.433	3.36e-06	3	Csnk2b
1.85e-10	0.25405	0.579	0.388	3.6e-06	3	Sms
1.88e-10	-0.453053	0.337	0.5	3.65e-06	3	Large1
1.94e-10	0.534587	0.227	0.111	3.77e-06	3	S100a10
1.98e-10	-0.32357	0.106	0.275	3.85e-06	3	Pacsin2
1.98e-10	-0.427519	0.396	0.532	3.85e-06	3	Got1
2.1e-10	-0.287196	0.073	0.236	4.07e-06	3	Gm39469
2.13e-10	-0.272275	0.055	0.211	4.13e-06	3	D3Ertd751e
2.15e-10	0.282792	0.553	0.381	4.17e-06	3	Nenf
2.24e-10	-0.353311	0.198	0.371	4.36e-06	3	Trappc9
2.36e-10	-0.305403	0.022	0.163	4.59e-06	3	Esrrb
2.37e-10	0.311202	0.853	0.703	4.6e-06	3	Cbx3
2.37e-10	-0.308652	0.07	0.228	4.61e-06	3	Cln3
2.38e-10	-0.779063	0.143	0.3	4.62e-06	3	Tgfb2
2.42e-10	-0.272692	0.066	0.225	4.69e-06	3	BC034090
2.47e-10	0.377965	0.158	0.066	4.81e-06	3	Msn
2.52e-10	-0.35146	0.081	0.24	4.89e-06	3	Pfkfb2
2.86e-10	0.261185	0.615	0.443	5.55e-06	3	Psmc4
2.99e-10	0.309553	0.641	0.453	5.8e-06	3	Anp32b
3.02e-10	-0.333594	0.15	0.322	5.87e-06	3	Wdr20
3.05e-10	-0.297951	0.051	0.203	5.92e-06	3	Grtp1
3.07e-10	0.259922	0.799	0.636	5.96e-06	3	Timm13
3.2e-10	0.252796	0.674	0.48	6.22e-06	3	Tmem223
3.34e-10	-0.370603	0.582	0.701	6.48e-06	3	Pgk1
3.4e-10	-0.312614	0.033	0.178	6.61e-06	3	Gm48236
3.55e-10	-0.399393	0.286	0.449	6.9e-06	3	Agpat5
3.9e-10	-0.353817	0.147	0.314	7.58e-06	3	Oat
4.05e-10	-0.332253	0.147	0.314	7.86e-06	3	Kdm3b
4.56e-10	-0.253294	0.04	0.19	8.85e-06	3	Dhrs3
4.62e-10	-0.419677	0.326	0.471	8.98e-06	3	Hspa4l
5.03e-10	-0.336497	0.176	0.347	9.78e-06	3	Dgkd
5.12e-10	0.298669	0.681	0.497	9.96e-06	3	Zfp706
5.17e-10	0.255008	0.769	0.605	1e-05	3	Psmb3
5.74e-10	-0.325254	0.136	0.305	1.12e-05	3	Mamld1
5.79e-10	-0.381952	0.205	0.372	1.13e-05	3	Glcci1
5.8e-10	0.264126	0.74	0.557	1.13e-05	3	Spag9
6.3e-10	-0.329787	0.117	0.277	1.22e-05	3	Armc9
6.42e-10	-0.398711	0.333	0.478	1.25e-05	3	Elp4
6.45e-10	-0.262786	0.04	0.184	1.25e-05	3	Catspere2
6.48e-10	0.270725	0.414	0.254	1.26e-05	3	Adam10
6.62e-10	-0.311814	0.165	0.335	1.29e-05	3	Pgm1
6.73e-10	-0.449727	0.176	0.346	1.31e-05	3	Fhit
6.81e-10	-0.33923	0.183	0.351	1.32e-05	3	Prpf39
6.96e-10	0.276156	0.835	0.677	1.35e-05	3	Ptov1
7.09e-10	-0.386062	0.462	0.592	1.38e-05	3	Kmt2c
7.52e-10	-0.293389	0.081	0.237	1.46e-05	3	Kpna2
7.58e-10	-0.327714	0.088	0.244	1.47e-05	3	Adcy1
7.74e-10	0.304343	0.637	0.481	1.5e-05	3	Dip2c
8.43e-10	-0.304162	0.073	0.227	1.64e-05	3	Fam149a
8.63e-10	-0.380299	0.26	0.417	1.68e-05	3	Csnk1g1
9.18e-10	-0.32969	0.099	0.259	1.78e-05	3	Riiad1
9.75e-10	-0.315137	0.059	0.206	1.89e-05	3	Vipr2
9.75e-10	-0.34988	0.139	0.296	1.89e-05	3	Prkab1
1.02e-09	-0.279591	0.062	0.212	1.98e-05	3	Plekhh2
1.04e-09	-0.28019	0.114	0.276	2.01e-05	3	Tmem106c
1.04e-09	0.256162	0.777	0.585	2.02e-05	3	Tomm6
1.07e-09	-0.419433	0.026	0.161	2.07e-05	3	Pdzph1
1.09e-09	-0.266322	0.062	0.212	2.11e-05	3	Ccdc191
1.09e-09	0.435587	0.179	0.082	2.12e-05	3	Myh9
1.13e-09	-0.280655	0.066	0.216	2.19e-05	3	Fbxo36
1.14e-09	0.389854	0.897	0.777	2.22e-05	3	Rpl22
1.15e-09	-0.373018	0.352	0.501	2.23e-05	3	Zfp280d
1.16e-09	-0.333996	0.275	0.441	2.26e-05	3	Ift43
1.23e-09	0.303163	0.747	0.604	2.39e-05	3	Akap9
1.32e-09	-0.275291	0.077	0.229	2.57e-05	3	Tmem260
1.32e-09	-0.276615	0.04	0.18	2.57e-05	3	Suv39h2
1.45e-09	-0.295436	0.143	0.308	2.81e-05	3	Cfap97
1.51e-09	-0.282906	0.073	0.223	2.94e-05	3	Ptpn21
1.56e-09	-0.335463	0.238	0.401	3.03e-05	3	Tlk2
1.57e-09	-0.30885	0.172	0.337	3.05e-05	3	Kat6b
1.64e-09	-0.306833	0.143	0.307	3.18e-05	3	Ift81
1.67e-09	-0.268256	0.524	0.695	3.25e-05	3	Ahi1
1.7e-09	0.259457	0.681	0.496	3.3e-05	3	Erp29
1.71e-09	-0.267755	0.037	0.175	3.32e-05	3	Gm48505
1.73e-09	0.285298	0.905	0.793	3.36e-05	3	Atp5md
1.99e-09	-0.276993	0.051	0.193	3.86e-05	3	St3gal1
2e-09	0.746164	0.396	0.256	3.88e-05	3	Kcnip4
2.1e-09	-0.308179	0.07	0.219	4.07e-05	3	Plch1
2.22e-09	-0.375887	0.187	0.345	4.31e-05	3	Bicdl1
2.25e-09	-0.477773	0.081	0.23	4.37e-05	3	Fabp7
2.42e-09	-0.477051	0.436	0.608	4.7e-05	3	Btg2
2.43e-09	-0.357626	0.465	0.581	4.72e-05	3	Ythdc1
2.59e-09	-0.35306	0.352	0.506	5.03e-05	3	Vezf1
2.66e-09	0.298439	0.839	0.722	5.17e-05	3	Mdh2
2.77e-09	-0.328043	0.227	0.394	5.39e-05	3	Lsm14a
2.78e-09	-0.268063	0.051	0.193	5.41e-05	3	Plekhf2
2.95e-09	-0.250503	0.026	0.155	5.74e-05	3	BC065403
2.96e-09	-0.324737	0.22	0.38	5.74e-05	3	Mtif2
3.04e-09	0.273742	0.828	0.688	5.9e-05	3	Psmb6
3.25e-09	-0.3207	0.176	0.335	6.32e-05	3	Dmtf1
3.34e-09	-0.310143	0.179	0.336	6.49e-05	3	Lpcat1
3.39e-09	0.257383	0.707	0.527	6.59e-05	3	Morf4l2
3.39e-09	-0.313983	0.165	0.325	6.59e-05	3	Bbs4
3.44e-09	-0.353278	0.271	0.422	6.68e-05	3	Ccnl1
3.52e-09	-0.274734	0.062	0.204	6.83e-05	3	Nme5
3.64e-09	-0.78988	0.081	0.22	7.08e-05	3	E130114P18Rik
3.75e-09	-0.296166	0.648	0.738	7.29e-05	3	Mrps33
3.94e-09	-0.790939	0.051	0.184	7.66e-05	3	Spon1
4.21e-09	0.298511	0.172	0.08	8.18e-05	3	Ostf1
4.24e-09	-0.252274	0.044	0.181	8.24e-05	3	Ccdc113
4.34e-09	-0.58021	0.022	0.147	8.42e-05	3	Col2a1
4.43e-09	-0.344028	0.15	0.305	8.6e-05	3	Apex2
4.73e-09	0.288358	0.949	0.812	9.19e-05	3	mt-Nd1
4.81e-09	-0.321422	0.187	0.343	9.35e-05	3	Col4a3bp
4.95e-09	-0.272746	0.099	0.249	9.63e-05	3	Nek7
5.37e-09	-0.297457	0.132	0.286	0.000104	3	Mpdz
5.46e-09	-0.340562	0.253	0.405	0.000106	3	Ankhd1
5.56e-09	-0.438789	0.253	0.405	0.000108	3	Pde4b
5.6e-09	-0.284131	0.168	0.329	0.000109	3	Cbfa2t2
6.18e-09	-0.29039	0.088	0.233	0.00012	3	Cpt1a
6.28e-09	-0.54874	0.571	0.619	0.000122	3	Dnm3
6.3e-09	-0.405555	0.626	0.71	0.000122	3	Nbea
6.63e-09	-0.335305	0.3	0.455	0.000129	3	Crebzf
6.65e-09	0.276818	0.143	0.061	0.000129	3	Bcl2
7.14e-09	-0.28309	0.183	0.34	0.000139	3	Nipsnap2
7.18e-09	-0.346591	0.132	0.28	0.000139	3	Wdpcp
7.51e-09	0.253452	0.549	0.387	0.000146	3	Casc4
7.72e-09	-0.398631	0.297	0.443	0.00015	3	Dlg4
8.52e-09	-0.39058	0.26	0.405	0.000166	3	Mrpl49
9.26e-09	-0.31128	0.286	0.442	0.00018	3	Fam114a2
9.73e-09	-0.358133	0.333	0.468	0.000189	3	Lztfl1
1.07e-08	-0.3023	0.168	0.32	0.000208	3	Bmt2
1.07e-08	0.303593	0.718	0.589	0.000209	3	Hnrnpdl
1.16e-08	-0.271251	0.106	0.261	0.000225	3	Heg1
1.3e-08	-0.598734	0.044	0.172	0.000253	3	St18
1.34e-08	-0.266301	0.15	0.308	0.00026	3	Ptpn2
1.42e-08	-0.269083	0.158	0.315	0.000277	3	Bicral
1.44e-08	-0.356177	0.696	0.784	0.00028	3	Ntm
1.59e-08	-0.337198	0.725	0.783	0.00031	3	Arl3
1.63e-08	0.263307	0.458	0.308	0.000316	3	Odc1
1.72e-08	-0.478808	0.48	0.581	0.000333	3	Mpped2
1.77e-08	-0.311514	0.293	0.437	0.000345	3	Dcaf8
1.82e-08	-0.331516	0.484	0.611	0.000354	3	Fam104a
1.82e-08	-0.501419	0.575	0.654	0.000354	3	Rraga
1.96e-08	-0.250077	0.022	0.14	0.00038	3	Gm44532
1.96e-08	-0.329448	0.527	0.636	0.000381	3	Ddx17
1.97e-08	-0.336125	0.593	0.696	0.000382	3	Pnrc1
2.06e-08	-0.311356	0.223	0.38	0.000401	3	Sesn3
2.08e-08	-0.513797	0.681	0.745	0.000404	3	2024-03-01
2.22e-08	-0.337186	0.462	0.581	0.000432	3	Kansl1
2.24e-08	-0.359368	0.363	0.486	0.000436	3	Ddb1
2.3e-08	-0.291754	0.139	0.285	0.000447	3	Dalrd3
2.45e-08	-0.338631	0.579	0.668	0.000477	3	Commd1
2.46e-08	-0.325933	0.209	0.355	0.000477	3	Zfc3h1
2.57e-08	-0.263643	0.095	0.235	0.0005	3	Ofd1
2.6e-08	-0.400588	0.223	0.362	0.000504	3	Dixdc1
2.66e-08	-0.505154	0.011	0.12	0.000516	3	Abca8a
2.82e-08	-0.273274	0.158	0.309	0.000548	3	Cog5
2.9e-08	-0.328223	0.502	0.627	0.000564	3	Srek1
2.97e-08	-0.326284	0.161	0.306	0.000577	3	Ipmk
3.37e-08	-0.251942	0.418	0.572	0.000655	3	Btg1
3.38e-08	-0.252291	0.018	0.13	0.000657	3	Fgf2
3.44e-08	-0.316482	0.081	0.213	0.000669	3	Gm41804
3.73e-08	-0.278545	0.216	0.368	0.000725	3	Polr2a
3.75e-08	-0.301303	0.418	0.553	0.000729	3	Emc7
3.91e-08	-0.329035	0.242	0.387	0.00076	3	Dlg1
3.94e-08	0.292656	0.392	0.244	0.000765	3	Slc38a2
3.95e-08	-0.315956	0.33	0.482	0.000768	3	Chd2
4.13e-08	-0.35387	0.385	0.511	0.000802	3	Faf1
4.17e-08	-0.304729	0.19	0.338	0.000811	3	Rnf157
4.22e-08	-0.27387	0.095	0.233	0.000819	3	Crppa
4.29e-08	-0.358734	0.363	0.494	0.000834	3	Lcorl
4.51e-08	-0.268575	0.092	0.227	0.000875	3	Cep250
4.66e-08	-0.9419	0.059	0.178	0.000906	3	Cp
5e-08	-0.321234	0.297	0.437	0.000971	3	Dync2h1
5.25e-08	-0.302114	0.267	0.42	0.00101929	3	Cep350
5.71e-08	-0.27407	0.201	0.358	0.00110982	3	Abhd17b
5.82e-08	-0.510696	0.095	0.225	0.00113079	3	Wipi1
5.99e-08	0.251072	0.824	0.623	0.00116355	3	Pdia3
6.03e-08	0.358523	0.886	0.844	0.00117072	3	Map1b
6.14e-08	-0.320811	0.297	0.437	0.00119385	3	Btbd7
6.23e-08	-0.276884	0.121	0.258	0.00121063	3	Cab39l
6.28e-08	0.305742	0.469	0.32	0.00121917	3	Arhgap26
6.38e-08	0.299368	0.495	0.361	0.00123913	3	Hmgcr
6.77e-08	-0.303762	0.223	0.371	0.00131571	3	Tmem135
7.27e-08	-0.334815	0.3	0.442	0.00141254	3	Dnajc1
7.69e-08	-0.318545	0.158	0.296	0.00149379	3	Cep126
1.1e-07	-0.330032	0.161	0.296	0.00214152	3	E230016M11Rik
1.16e-07	-0.262265	0.139	0.276	0.00224677	3	Gtf2ird1
1.19e-07	-0.264785	0.183	0.324	0.00231799	3	Akr1e1
1.2e-07	-0.732591	0.015	0.117	0.00232574	3	Adamtsl1
1.2e-07	-0.251146	0.114	0.254	0.00233836	3	Svil
1.22e-07	-0.297362	0.132	0.268	0.00237088	3	Gadd45a
1.23e-07	-0.273883	0.227	0.371	0.00239394	3	Smim8
1.34e-07	-1.22571	0.051	0.165	0.00259735	3	Col9a1
1.38e-07	-0.251041	0.095	0.226	0.00268116	3	Tbc1d32
1.44e-07	-0.399817	0.161	0.298	0.00279278	3	Mest
1.5e-07	-0.270876	0.198	0.34	0.00291289	3	Ccnq
1.58e-07	-0.296719	0.407	0.53	0.00306204	3	Mllt10
1.66e-07	-1.28895	0.073	0.19	0.00322146	3	Slc1a3
1.66e-07	-0.268374	0.026	0.132	0.00322578	3	Slc6a11
1.72e-07	-0.268945	0.165	0.302	0.00333268	3	Gpr180
1.77e-07	-0.316381	0.106	0.237	0.00343068	3	Ptch1
1.78e-07	-0.386863	0.066	0.185	0.00345476	3	Lhx2
1.85e-07	0.265915	0.52	0.379	0.00360059	3	Rap1a
1.91e-07	-0.263325	0.095	0.222	0.00370891	3	Rrp1b
1.91e-07	-0.316426	0.491	0.601	0.00371933	3	Ubn2
2.1e-07	0.258792	0.993	0.991	0.00408802	3	Fth1
2.11e-07	-0.273791	0.216	0.354	0.00408975	3	Pdia4
2.13e-07	-0.473127	0.227	0.35	0.00412966	3	Phlpp1
2.17e-07	-0.288989	0.223	0.365	0.00421584	3	Nfat5
2.24e-07	-0.315766	0.363	0.489	0.00434624	3	Uqcc3
2.25e-07	-0.274618	0.055	0.172	0.0043724	3	Garem1
2.28e-07	-0.828627	0.062	0.176	0.00442982	3	Espn
2.33e-07	-0.702003	0.172	0.295	0.00452082	3	Prox1
2.49e-07	-0.359325	0.44	0.535	0.00483727	3	Zranb1
2.57e-07	-0.256311	0.128	0.26	0.00499218	3	Tmem138
2.66e-07	-0.294794	0.234	0.367	0.0051584	3	Max
2.72e-07	-0.263953	0.147	0.283	0.00527893	3	Trim9
2.89e-07	-0.423634	0.322	0.443	0.00560613	3	Agtpbp1
2.98e-07	-0.381697	0.106	0.229	0.00579537	3	Immp2l
3.09e-07	-0.591061	0.044	0.152	0.00600077	3	Car14
3.22e-07	-0.336448	0.022	0.122	0.00625323	3	Sox9
3.3e-07	-0.363901	0.396	0.509	0.00641439	3	Sh3gl2
3.37e-07	-0.257077	0.099	0.223	0.00654552	3	Cdkl5
3.49e-07	-0.302259	0.366	0.49	0.00678513	3	Atf7ip
3.67e-07	-0.278114	0.172	0.308	0.00712254	3	Sp4
3.69e-07	0.294387	0.125	0.056	0.00716034	3	Ifitm2
3.72e-07	-0.338455	0.476	0.576	0.00722307	3	Ppp1r9a
3.72e-07	-0.29309	0.179	0.313	0.00723618	3	Cdk19
3.8e-07	-0.345633	0.74	0.799	0.00739109	3	Map2
3.99e-07	-0.312391	0.282	0.412	0.00774518	3	Fam3c
4.2e-07	-0.404413	0.641	0.688	0.00815021	3	Mat2a
4.31e-07	-0.26838	0.278	0.418	0.00836916	3	Hspb11
4.53e-07	-0.324272	0.418	0.53	0.00880135	3	Tmcc1
4.74e-07	-0.300879	0.425	0.534	0.00920553	3	Ddrgk1
5.08e-07	-0.373791	0.505	0.586	0.00986795	3	Klf9
5.11e-07	-0.253472	0.172	0.306	0.00992593	3	Asxl2
5.32e-07	-0.332759	0.308	0.435	0.0103272	3	Iqsec1
5.36e-07	-0.345697	0.293	0.414	0.0104082	3	Usp33
5.65e-07	-0.624639	0.044	0.148	0.010972	3	Sntb1
5.74e-07	-0.334769	0.37	0.481	0.0111515	3	Cul5
5.86e-07	-0.274364	0.612	0.702	0.011388	3	Tpi1
5.97e-07	0.255522	0.788	0.66	0.0116023	3	Scg5
6.28e-07	0.355908	0.502	0.368	0.0122011	3	Magi1
6.37e-07	-0.36012	0.443	0.542	0.0123693	3	Tspan7
6.4e-07	-0.265897	0.238	0.375	0.0124298	3	Rasal2
7.17e-07	-0.273944	0.447	0.561	0.0139232	3	Yaf2
7.19e-07	-1.94321	0.136	0.259	0.0139685	3	Crym
7.27e-07	-0.273064	0.319	0.449	0.0141163	3	Mkln1
7.47e-07	-0.965812	0.806	0.913	0.0145111	3	Nrxn3
7.48e-07	0.321597	0.63	0.481	0.0145252	3	Chgb
7.82e-07	-0.254659	0.209	0.348	0.0151944	3	Atf7
7.83e-07	-0.311628	0.253	0.376	0.0152158	3	Stxbp5
8.1e-07	-0.355866	0.396	0.489	0.015732	3	Dctn1
8.52e-07	-0.305585	0.223	0.351	0.0165614	3	Mab21l1
8.63e-07	-1.21441	0.04	0.142	0.0167593	3	Gm11906
8.68e-07	0.400346	0.172	0.088	0.0168634	3	B2m
8.69e-07	-0.411716	0.678	0.692	0.0168868	3	Guk1
9.05e-07	-0.276779	0.297	0.427	0.0175766	3	Phc2
9.07e-07	-0.303332	0.238	0.368	0.0176304	3	Unc80
1.09e-06	-0.319965	0.245	0.368	0.0211177	3	Smurf2
1.14e-06	-0.358744	0.692	0.722	0.0221853	3	Oxct1
1.16e-06	-0.317029	0.216	0.334	0.0224409	3	Dgke
1.16e-06	-0.285466	0.209	0.334	0.0225181	3	Hipk3
1.17e-06	-0.299266	0.19	0.314	0.0227158	3	Peli2
1.18e-06	-0.260985	0.374	0.505	0.0228584	3	Snhg20
1.21e-06	-0.469052	0.022	0.115	0.0235969	3	Pdlim3
1.27e-06	-0.309892	0.275	0.392	0.0245985	3	Dnttip2
1.28e-06	-0.97929	0.304	0.39	0.0248111	3	Tmtc2
1.29e-06	-0.291499	0.256	0.378	0.0251415	3	Ufsp2
1.35e-06	-0.325116	0.542	0.628	0.026186	3	Enah
1.35e-06	-0.27664	0.308	0.431	0.0262138	3	Clock
1.37e-06	-0.297185	0.337	0.458	0.0266029	3	Arfgef1
1.74e-06	-0.402567	0.055	0.158	0.0337984	3	Chrm3
1.75e-06	-0.280302	0.242	0.363	0.0340598	3	Zfp322a
1.77e-06	-0.344741	0.458	0.534	0.0343584	3	Ppa2
1.81e-06	-0.29553	0.363	0.474	0.035075	3	Vps13b
1.89e-06	-0.661274	0.081	0.187	0.036627	3	Gpr37
2.08e-06	-0.289331	0.681	0.742	0.0404658	3	Usp34
2.18e-06	-0.253759	0.201	0.323	0.0424084	3	Rnf6
2.19e-06	-0.291367	0.418	0.517	0.0426391	3	Ash1l
2.25e-06	0.843719	0.542	0.468	0.0436266	3	Pcdh9
2.26e-06	0.790602	0.103	0.045	0.0439103	3	Ramp2
2.28e-06	0.338521	0.919	0.864	0.0443716	3	Rps27
2.31e-06	-0.330664	0.458	0.552	0.0448392	3	Trim2
2.35e-06	-0.297034	0.407	0.513	0.0457004	3	Trip12
2.43e-06	-0.276668	0.575	0.652	0.0472413	3	Mtdh
2.49e-06	-0.65419	0.044	0.141	0.0484523	3	Cdh18
2.63e-06	-0.316209	0.216	0.335	0.0510577	3	Fhod3
2.77e-06	-0.367977	0.381	0.471	0.0537932	3	Kpna3
2.93e-06	-0.278732	0.352	0.457	0.05683	3	Setd5
3e-06	-0.30414	0.048	0.145	0.058195	3	Gpr179
3.07e-06	-0.31168	0.073	0.178	0.0596399	3	Dnaic2
3.18e-06	-0.264682	0.201	0.324	0.0617216	3	Eif2s3y
3.29e-06	-0.26111	0.264	0.403	0.0638219	3	Pbx3
3.32e-06	-0.275903	0.696	0.726	0.0645951	3	Luc7l3
3.41e-06	-0.279956	0.399	0.507	0.0663281	3	Riok3
3.59e-06	-0.267269	0.051	0.15	0.0698193	3	Cep112
3.75e-06	0.3201	0.179	0.098	0.0728137	3	St6galnac3
4.8e-06	-0.251625	0.355	0.476	0.0931967	3	Fgfr2
5.17e-06	-0.29591	0.326	0.439	0.100364	3	Mtcl1
5.18e-06	-0.378715	0.392	0.471	0.100726	3	Gls
5.56e-06	-0.272391	0.297	0.409	0.107958	3	Usp32
5.74e-06	0.552422	0.114	0.054	0.111446	3	Slc7a5
5.85e-06	-0.26249	0.344	0.455	0.113741	3	Dmxl1
5.98e-06	-0.285912	0.385	0.487	0.116114	3	Plcb4
6.2e-06	-0.290785	0.432	0.53	0.120399	3	Hk1
6.36e-06	-0.282386	0.505	0.592	0.123633	3	Gpatch8
6.73e-06	-0.296122	0.256	0.367	0.130718	3	Slc12a5
7.5e-06	-0.260165	0.399	0.493	0.145708	3	Sdha
8.03e-06	-0.411117	0.055	0.149	0.155952	3	Fxyd1
8.04e-06	-1.42002	0.106	0.204	0.156294	3	Rlbp1
9.34e-06	-0.299066	0.26	0.367	0.181413	3	Oxr1
9.5e-06	-0.561558	0.026	0.107	0.184616	3	Hes5
9.78e-06	-0.311011	0.355	0.45	0.189968	3	Creb1
1.01e-05	-0.671849	0.256	0.147	0.196759	3	Cntn5
1.03e-05	-1.70084	0.081	0.182	0.201046	3	Pcp2
1.11e-05	-0.337246	0.553	0.622	0.214924	3	Pclo
1.11e-05	-0.287581	0.212	0.321	0.216078	3	Mmd2
1.66e-05	-0.261251	0.311	0.415	0.322201	3	Btrc
1.75e-05	-0.334563	0.557	0.621	0.340514	3	Hist1h1e
1.87e-05	0.285886	0.132	0.069	0.362669	3	Anxa5
1.88e-05	-0.516073	0.128	0.232	0.364698	3	Ptprz1
1.95e-05	-0.3173	0.264	0.374	0.378935	3	Prkce
2.02e-05	-0.316001	0.121	0.221	0.39328	3	Gbe1
2.05e-05	-0.275307	0.491	0.56	0.398319	3	1810026B05Rik
2.13e-05	-0.334545	0.062	0.151	0.414229	3	Col9a3
2.58e-05	-0.253002	0.516	0.582	0.50068	3	Zfp91
3.01e-05	0.382958	0.337	0.224	0.584631	3	Ptprg
3.37e-05	-0.282163	0.861	0.874	0.653779	3	Ndufb11
3.48e-05	-0.730109	0.198	0.299	0.675816	3	Grid2
3.8e-05	-0.355918	0.223	0.336	0.737636	3	Unc5d
3.98e-05	-0.376833	0.147	0.244	0.772601	3	Esrrg
4.23e-05	-0.328184	0.117	0.214	0.822107	3	Vegfa
4.3e-05	-0.253923	0.216	0.326	0.835176	3	Arhgap31
4.71e-05	-0.440817	0.095	0.184	0.915082	3	Gas1
5.33e-05	-0.481174	0.099	0.193	1	3	Clu
6.48e-05	-1.16	0.07	0.153	1	3	Trpm1
6.54e-05	-0.456648	0.216	0.324	1	3	Apoe
7.4e-05	0.259704	0.443	0.346	1	3	C1qtnf4
7.72e-05	-0.255321	0.484	0.555	1	3	Stag1
8.11e-05	-0.743532	0.139	0.228	1	3	Neurod4
8.94e-05	-1.29516	0.293	0.366	1	3	Acsl3
9.53e-05	-0.294604	0.051	0.127	1	3	Prdm8
9.58e-05	0.554747	0.381	0.279	1	3	Itgb1
0.000117	0.269749	0.451	0.352	1	3	Ccdc85b
0.00012	-0.430733	0.227	0.329	1	3	Nckap5
0.000127	-0.267145	0.637	0.668	1	3	Prpf4b
0.000131	-0.392851	0.044	0.116	1	3	Spc25
0.000131	-0.26598	0.341	0.43	1	3	Nfasc
0.000147	-0.803872	0.326	0.396	1	3	Prkg1
0.000169	-0.252697	0.315	0.401	1	3	Shisa4
0.000174	-0.257425	0.264	0.357	1	3	2210408I21Rik
0.00018	-0.380611	0.077	0.157	1	3	Sox6
0.000182	-0.261005	0.355	0.44	1	3	Rfx3
0.000197	-0.662812	0.066	0.141	1	3	Cabp5
0.000225	-0.331591	0.861	0.822	1	3	Atp5mpl
0.000241	-0.381393	0.084	0.161	1	3	Mdk
0.000246	-0.382666	0.289	0.379	1	3	Dcc
0.00026	-0.353346	0.249	0.337	1	3	Egr1
0.000286	0.254949	0.242	0.166	1	3	Cdh4
0.000297	0.252955	0.136	0.079	1	3	Ctsh
0.000333	-0.269318	0.418	0.472	1	3	Ahcyl1
0.000338	0.254316	0.326	0.238	1	3	Rrbp1
0.000445	-0.268215	0.103	0.183	1	3	Cdkn1c
0.000496	-0.799744	0.121	0.195	1	3	Dapl1
0.000575	-0.480809	0.187	0.267	1	3	Nfib
0.000628	-0.356079	0.099	0.174	1	3	Cebpd
0.000646	-0.474921	0.084	0.15	1	3	Pdpn
0.000688	-0.257407	0.491	0.529	1	3	Stxbp1
0.000774	-0.277474	0.359	0.418	1	3	Taok3
0.000812	-0.504063	0.139	0.211	1	3	Epha7
0.000818	-0.366249	0.176	0.251	1	3	Grm8
0.000883	-0.274728	0.099	0.168	1	3	Sipa1l1
0.000895	0.358197	0.106	0.061	1	3	Cyba
0.000941	-0.460368	0.125	0.193	1	3	Cdh20
0.000956	-0.323195	0.084	0.149	1	3	Sema5a
0.00101917	-0.56431	0.11	0.179	1	3	Cryab
0.00103499	-0.27195	0.095	0.161	1	3	Crot
0.00125157	-0.258122	0.051	0.111	1	3	Sbspon
0.00153549	0.25351	0.249	0.185	1	3	Myl12a
0.00157725	-1.25448	0.154	0.217	1	3	Mfge8
0.00158177	-0.70651	0.158	0.223	1	3	Synpr
0.00158598	0.481779	0.949	0.893	1	3	Bsg
0.0016696	-0.25778	0.436	0.483	1	3	Nfic
0.00173125	-0.676576	0.055	0.112	1	3	Gng13
0.00175907	-0.254698	0.077	0.139	1	3	Sox2
0.00179107	0.579723	0.267	0.189	1	3	Sparc
0.00195483	-0.252479	0.095	0.16	1	3	Tmcc3
0.00222041	0.355015	0.256	0.19	1	3	Ctsz
0.00275438	-0.500845	0.179	0.242	1	3	Slc35f1
0.00279562	0.379776	0.183	0.128	1	3	Serpinh1
0.00304861	-0.711338	0.22	0.28	1	3	Nfia
0.00321318	-0.612144	0.106	0.165	1	3	Gm30382
0.00358595	0.286482	0.147	0.098	1	3	Plekhg1
0.00571898	-0.613307	0.505	0.337	1	3	Gabrb3
0.00613801	-0.410303	0.106	0.164	1	3	Cox4i2
0.00695796	-0.280721	0.15	0.206	1	3	Palld
0.00751826	-0.270179	0.586	0.618	1	3	Rev3l
0.00804487	-0.459286	0.11	0.164	1	3	Grm6
0.00858352	-0.797726	0.106	0.156	1	3	Cntn4
0	5.75598	0.989	0.029	0	cones	Pde6h
0	4.90003	0.876	0.015	0	cones	Opn1sw
0	4.55962	0.966	0.092	0	cones	Gngt2
0	3.94065	0.921	0.036	0	cones	Guca1a
0	3.63044	0.648	0.006	0	cones	Opn1mw
0	3.14193	0.861	0.012	0	cones	Arr3
0	3.10732	0.906	0.037	0	cones	Gnat2
0	2.81654	0.888	0.009	0	cones	Pde6c
0	2.3484	0.824	0.027	0	cones	Kcne2
0	2.31704	0.839	0.108	0	cones	Ccdc136
0	1.85051	0.813	0.048	0	cones	Krt18
0	1.70706	0.835	0.087	0	cones	Gm4792
0	1.50585	0.798	0.025	0	cones	Adrb1
0	1.50121	0.674	0.06	0	cones	Pgc
0	1.39117	0.764	0.069	0	cones	Slc24a2
0	1.11682	0.678	0.049	0	cones	Lrfn2
0	1.03413	0.622	0.024	0	cones	Gulo
0	1.02966	0.622	0.041	0	cones	Wwc1
0	0.907211	0.536	0.002	0	cones	Gm11750
0	0.895291	0.446	0.023	0	cones	Cd59a
0	0.88013	0.618	0.022	0	cones	Parvb
0	0.862273	0.584	0.012	0	cones	Otop3
0	0.838605	0.584	0.032	0	cones	Tafa3
0	0.829749	0.513	0.014	0	cones	Gckr
0	0.826781	0.506	0.031	0	cones	Mapk4
0	0.712193	0.363	0.006	0	cones	Syndig1l
0	0.631774	0.401	0.02	0	cones	Ptprn
0	0.546241	0.393	0.018	0	cones	Ppm1j
0	0.539726	0.27	0.002	0	cones	Agr2
0	0.525989	0.367	0.005	0	cones	Klhl4
0	0.495559	0.337	0.001	0	cones	Cnga3
0	0.486198	0.36	0.005	0	cones	Rxrg
0	0.484985	0.303	0.001	0	cones	Plcz1
0	0.484812	0.333	0.001	0	cones	Gm42697
0	0.477258	0.333	0.009	0	cones	Moxd1
0	0.456917	0.371	0.01	0	cones	Cckbr
0	0.449324	0.296	0.001	0	cones	Fzd10
0	0.437677	0.307	0.001	0	cones	4930458D05Rik
0	0.429078	0.315	0.001	0	cones	Gpat3
0	0.376537	0.243	0.003	0	cones	Clca1
0	0.374898	0.277	0.004	0	cones	Sall3
0	0.37168	0.258	0.001	0	cones	Abi3
0	0.347395	0.251	0.001	0	cones	Fzd10os
0	0.289766	0.184	0.002	0	cones	Crp
0	0.285867	0.21	0.001	0	cones	Ccl9
7.42e-283	0.310707	0.157	0.002	1.44e-278	cones	4930434J06Rik
6.31e-281	0.258901	0.187	0.004	1.23e-276	cones	Elovl7
3.08e-274	0.767272	0.562	0.051	5.99e-270	cones	Qsox1
6.22e-269	2.54066	0.816	0.129	1.21e-264	cones	Cdh18
8.26e-268	0.672088	0.449	0.033	1.6e-263	cones	Osbpl3
1.69e-239	0.682169	0.502	0.045	3.28e-235	cones	Lgr5
4.93e-239	0.794605	0.554	0.058	9.59e-235	cones	Pygm
1.72e-235	2.34467	0.888	0.185	3.34e-231	cones	Cngb3
1.36e-232	1.52787	0.801	0.148	2.63e-228	cones	Eif3b
6.71e-228	0.271944	0.21	0.007	1.3e-223	cones	Slc35g1
1.42e-227	0.75279	0.614	0.074	2.75e-223	cones	Lrit3
1.49e-225	0.527884	0.419	0.034	2.89e-221	cones	Prmt8
3.57e-222	2.31272	0.899	0.232	6.94e-218	cones	Mpp6
8.92e-207	1.10122	0.719	0.118	1.73e-202	cones	Hspb6
1.71e-206	0.267928	0.202	0.008	3.33e-202	cones	Plaat1
4.88e-201	0.268358	0.187	0.007	9.47e-197	cones	Eya1
5.05e-199	1.40049	0.828	0.18	9.81e-195	cones	Mylk
5.95e-199	1.25797	0.753	0.139	1.16e-194	cones	Slc8a3
1.62e-191	1.30331	0.787	0.165	3.15e-187	cones	Gsdme
8.29e-189	0.579779	0.419	0.041	1.61e-184	cones	Dusp23
6.08e-188	0.524467	0.404	0.037	1.18e-183	cones	Slc24a4
4.4e-187	1.23755	0.809	0.172	8.54e-183	cones	Camk2b
2.39e-186	0.899865	0.599	0.087	4.64e-182	cones	Klhdc8a
6.13e-184	0.933616	0.652	0.104	1.19e-179	cones	A930001M01Rik
4.75e-180	0.917227	0.685	0.117	9.23e-176	cones	Hk2
1.23e-177	0.610373	0.472	0.054	2.39e-173	cones	A930033H14Rik
1.61e-173	0.85578	0.479	0.059	3.12e-169	cones	Gzmm
2.57e-167	0.393002	0.311	0.025	4.98e-163	cones	Plec
2.39e-162	2.15572	0.858	0.257	4.64e-158	cones	Rd3l
1.22e-160	1.6956	0.865	0.271	2.38e-156	cones	Acbd6
1.29e-159	0.363577	0.273	0.02	2.5e-155	cones	Chrna3
4.63e-159	1.26501	0.787	0.192	8.99e-155	cones	4930447C04Rik
1.93e-158	0.517476	0.431	0.05	3.75e-154	cones	Jchain
2.54e-158	0.398633	0.303	0.025	4.94e-154	cones	Igsf3
1.29e-157	0.388821	0.292	0.023	2.51e-153	cones	Epha10
1.4e-155	0.418667	0.326	0.029	2.71e-151	cones	Nptx2
1.72e-153	0.48987	0.397	0.044	3.34e-149	cones	Cep170b
2.5e-151	0.510572	0.397	0.045	4.85e-147	cones	Epb41l1
6.61e-150	0.69401	0.528	0.078	1.28e-145	cones	Kcnab1
5.86e-149	0.733632	0.476	0.067	1.14e-144	cones	Stn1
5.64e-148	0.669122	0.566	0.087	1.1e-143	cones	Rab27b
2.44e-146	0.508533	0.281	0.023	4.74e-142	cones	Gm32884
2.34e-145	1.2086	0.854	0.203	4.55e-141	cones	Sphkap
4.27e-145	1.50073	0.839	0.274	8.29e-141	cones	Scg3
1.44e-139	0.904395	0.678	0.145	2.8e-135	cones	Uap1
1.47e-138	0.666461	0.476	0.069	2.86e-134	cones	Dnah9
4.34e-138	0.431192	0.352	0.038	8.42e-134	cones	Ece1
1.25e-135	0.424606	0.33	0.034	2.44e-131	cones	Nptx1
6.87e-135	0.568574	0.479	0.072	1.33e-130	cones	Abhd3
1.02e-133	0.8225	0.644	0.136	1.98e-129	cones	Clpb
3.02e-132	0.759797	0.61	0.116	5.86e-128	cones	Tshz2
1.53e-130	1.71243	0.989	0.559	2.98e-126	cones	Aipl1
2.6e-124	2.09319	0.989	0.666	5.04e-120	cones	Gnb3
1.14e-123	0.994492	0.787	0.207	2.22e-119	cones	Aplp1
2.4e-122	0.568753	0.491	0.08	4.67e-118	cones	Shisal1
2.29e-120	0.489687	0.367	0.048	4.45e-116	cones	Cited1
2.75e-120	1.25245	0.858	0.301	5.34e-116	cones	Cltb
3.57e-118	1.07267	0.678	0.177	6.93e-114	cones	Mgst3
2.86e-117	0.428987	0.345	0.042	5.56e-113	cones	Casp7
8.75e-117	0.721982	0.521	0.099	1.7e-112	cones	Smug1
1.46e-116	0.692428	0.577	0.12	2.84e-112	cones	Usp46
4.35e-116	0.379376	0.311	0.035	8.46e-112	cones	Foxred2
6.21e-116	1.6376	0.955	0.687	1.21e-111	cones	Guk1
2.76e-115	1.46591	0.94	0.442	5.37e-111	cones	Slc6a6
3.82e-110	1.61041	0.895	0.477	7.42e-106	cones	Chgb
5.7e-108	1.14647	0.824	0.283	1.11e-103	cones	Olfm1
6.68e-108	1.35178	0.948	0.477	1.3e-103	cones	A930003A15Rik
1.53e-107	1.29641	0.955	0.811	2.98e-103	cones	Tomm20
6.48e-106	0.569606	0.479	0.088	1.26e-101	cones	Susd4
8.37e-106	1.18894	0.876	0.346	1.63e-101	cones	Ckmt1
1.77e-105	0.687627	0.633	0.15	3.45e-101	cones	Elovl2
7.07e-103	1.0634	1	0.991	1.37e-98	cones	Fth1
8.63e-103	0.641889	0.536	0.113	1.68e-98	cones	Rhobtb1
1.09e-102	0.408488	0.333	0.045	2.11e-98	cones	Tuba4a
3.04e-102	1.17998	0.884	0.332	5.9e-98	cones	Fmn1
1.44e-101	0.304435	0.247	0.026	2.81e-97	cones	A330074K22Rik
2.2e-101	1.30835	0.97	0.542	4.27e-97	cones	Rbp3
3.82e-100	0.612903	0.498	0.101	7.42e-96	cones	Elovl6
5.32e-100	1.34824	0.944	0.627	1.03e-95	cones	Slc1a2
2.43e-98	1.02097	0.76	0.248	4.72e-94	cones	Riiad1
1.12e-97	0.968668	0.801	0.255	2.18e-93	cones	Nrcam
2.16e-95	1.11895	0.903	0.528	4.2e-91	cones	Rer1
1.21e-93	1.24298	0.981	0.601	2.35e-89	cones	Rtbdn
7.75e-93	1.12919	0.996	0.977	1.51e-88	cones	Cox8a
1.03e-92	1.13465	0.925	0.524	2e-88	cones	Got1
4.13e-92	1.30387	0.873	0.331	8.01e-88	cones	Gabrb3
5.05e-92	1.08823	0.996	0.977	9.82e-88	cones	Ndfip1
2.6e-89	0.356334	0.191	0.017	5.06e-85	cones	A930009A15Rik
5.03e-89	1.12871	1	0.675	9.76e-85	cones	Tulp1
5.58e-88	1.11235	0.933	0.583	1.08e-83	cones	Lgalsl
7.31e-88	0.813701	0.772	0.27	1.42e-83	cones	Plekhb2
9.1e-88	0.977352	0.884	0.377	1.77e-83	cones	Ankrd33
4.17e-87	0.877867	0.76	0.242	8.1e-83	cones	Rgs20
4.37e-87	0.663794	0.581	0.139	8.49e-83	cones	Hopx
1.59e-86	0.989925	0.873	0.361	3.08e-82	cones	Cabp4
2.25e-86	1.13524	0.906	0.479	4.38e-82	cones	Osgep
3.06e-86	0.364496	0.288	0.04	5.95e-82	cones	Ifitm10
5.23e-86	0.430913	0.345	0.057	1.02e-81	cones	Lysmd1
6.48e-84	0.855537	0.723	0.262	1.26e-79	cones	Idh3a
6.23e-83	1.09029	0.966	0.842	1.21e-78	cones	Atp5g1
9.6e-82	0.665482	0.697	0.219	1.87e-77	cones	Nat14
2.91e-81	0.561569	0.446	0.097	5.66e-77	cones	Nfkb1
2.8e-80	0.756335	0.734	0.256	5.45e-76	cones	Slc38a1
3.7e-80	1.31832	0.933	0.533	7.2e-76	cones	Thrb
4.94e-80	0.938207	0.824	0.352	9.6e-76	cones	Dixdc1
8.77e-80	1.33118	0.974	0.787	1.7e-75	cones	Tmsb10
7.84e-79	1.02168	0.828	0.403	1.52e-74	cones	Akap11
8.48e-78	0.597565	0.547	0.143	1.65e-73	cones	Jam3
2.35e-77	0.46543	0.442	0.095	4.57e-73	cones	Ehd4
1.07e-76	0.471339	0.404	0.084	2.08e-72	cones	Snhg4
1.39e-76	0.945812	0.876	0.425	2.7e-72	cones	Impdh1
2.61e-76	0.352175	0.277	0.041	5.08e-72	cones	Trim17
3.73e-76	0.802773	0.772	0.287	7.25e-72	cones	C1ql3
4.23e-76	0.282407	0.217	0.026	8.22e-72	cones	Inhbb
5.26e-76	1.04369	0.846	0.455	1.02e-71	cones	Sptssa
5.56e-76	0.947422	0.959	0.736	1.08e-71	cones	Atp1b2
1.19e-75	0.797589	0.757	0.27	2.3e-71	cones	Crxos
2.45e-75	0.500815	0.352	0.066	4.75e-71	cones	Bambi
1.27e-73	0.255291	0.18	0.019	2.46e-69	cones	Tbc1d2
1.56e-73	0.44305	0.423	0.092	3.04e-69	cones	Sptb
1.9e-73	0.390705	0.36	0.068	3.69e-69	cones	Pitpnm2
5.42e-73	0.87692	0.91	0.411	1.05e-68	cones	AI847159
1.9e-72	1.32386	0.985	0.666	3.69e-68	cones	Pcdh15
3.46e-72	0.259221	0.213	0.026	6.72e-68	cones	Chrnb4
4.34e-72	0.958161	0.869	0.474	8.43e-68	cones	Slc25a33
2.72e-71	0.872062	0.891	0.493	5.29e-67	cones	Pde6d
3.9e-71	1.19273	0.858	0.402	7.57e-67	cones	Hist3h2ba
5.76e-71	0.344393	0.266	0.041	1.12e-66	cones	A230051N06Rik
6.36e-71	0.844058	0.798	0.316	1.23e-66	cones	Vtn
4.55e-70	0.907661	0.955	0.744	8.83e-66	cones	Mdh1
3.01e-69	0.967304	0.97	0.566	5.84e-65	cones	Rgs9
4.08e-68	0.322574	0.292	0.05	7.93e-64	cones	6530402F18Rik
7.97e-68	0.700452	0.599	0.196	1.55e-63	cones	Gabarapl1
9.29e-68	-0.278373	0.734	0.208	1.81e-63	cones	Mfge8
1.66e-67	0.799491	0.749	0.286	3.22e-63	cones	Six6
4.43e-67	1.11486	0.944	0.683	8.6e-63	cones	Mat2a
2.45e-66	0.559378	0.592	0.181	4.77e-62	cones	Me1
6.41e-66	0.47408	0.506	0.136	1.25e-61	cones	Dnajb2
8.41e-66	1.07546	0.996	0.671	1.63e-61	cones	Rcvrn
7.98e-65	0.262496	0.21	0.028	1.55e-60	cones	Sgpp2
1.75e-64	0.910363	0.944	0.596	3.4e-60	cones	Chchd10
3.17e-64	0.966648	1	0.717	6.16e-60	cones	Pde6g
6.16e-64	0.303467	0.225	0.032	1.2e-59	cones	Cit
6.65e-64	0.605695	0.36	0.078	1.29e-59	cones	Pde10a
6.76e-64	0.874669	0.944	0.612	1.31e-59	cones	Slc17a7
7.67e-64	0.877818	0.805	0.333	1.49e-59	cones	Dscam
2.28e-63	0.68896	0.622	0.216	4.43e-59	cones	Ndufaf5
2.44e-63	0.796789	1	0.979	4.73e-59	cones	mt-Cytb
4.61e-63	0.484202	0.562	0.166	8.95e-59	cones	Ercc3
1.03e-62	0.855856	0.91	0.565	1.99e-58	cones	Ppp1cc
1.2e-62	0.852558	0.925	0.544	2.34e-58	cones	Plekhb1
1.39e-62	0.464927	0.446	0.115	2.71e-58	cones	Ttc9c
5.87e-62	0.831314	0.959	0.777	1.14e-57	cones	Cpe
6.66e-62	0.297948	0.266	0.045	1.29e-57	cones	Erich6
1.35e-61	0.696088	0.697	0.273	2.62e-57	cones	Pacsin1
1.58e-61	0.272816	0.165	0.019	3.07e-57	cones	5430419D17Rik
2.01e-61	0.315082	0.307	0.058	3.9e-57	cones	Pde8a
2.24e-61	0.364047	0.296	0.056	4.34e-57	cones	Zdhhc14
6.97e-61	0.91063	0.888	0.46	1.35e-56	cones	Cplx3
8.49e-61	0.883366	0.981	0.611	1.65e-56	cones	Prcd
2e-60	0.787724	0.831	0.419	3.88e-56	cones	Cuedc1
2.29e-60	0.803074	0.697	0.273	4.44e-56	cones	Hist3h2a
4.17e-60	0.763118	0.85	0.42	8.1e-56	cones	Rd3
1.17e-59	0.255061	0.247	0.04	2.26e-55	cones	Gm17057
4.75e-59	0.702205	0.79	0.359	9.22e-55	cones	Smim13
1.1e-58	0.488167	0.479	0.134	2.15e-54	cones	Ntng2
3.46e-58	0.80764	0.854	0.428	6.71e-54	cones	Sncb
1.81e-57	0.472053	0.479	0.136	3.51e-53	cones	Pnpla3
2.58e-57	0.336454	0.341	0.074	5.02e-53	cones	Nr4a1
3.64e-57	0.663489	0.689	0.281	7.08e-53	cones	Dbndd2
4.59e-57	0.787262	0.873	0.503	8.91e-53	cones	Ccdc107
9.22e-57	0.297793	0.288	0.056	1.79e-52	cones	Nab1
1.9e-55	0.503718	0.599	0.206	3.7e-51	cones	Eno2
3.3e-55	0.741648	1	0.865	6.4e-51	cones	Unc119
4.55e-55	0.786574	0.996	0.932	8.84e-51	cones	Atp6v0c
9.43e-55	0.761779	0.974	0.707	1.83e-50	cones	Stx3
1.61e-54	0.431854	0.404	0.107	3.13e-50	cones	Rragd
7.05e-54	0.660676	0.67	0.287	1.37e-49	cones	Dnajc12
5.74e-53	0.311564	0.285	0.058	1.12e-48	cones	5033430I15Rik
1.46e-52	0.337067	0.337	0.077	2.84e-48	cones	Gm9869
5.1e-52	0.67794	1	0.973	9.91e-48	cones	mt-Co3
1.23e-51	0.327293	0.326	0.074	2.38e-47	cones	Asic4
1.36e-51	0.800549	1	0.973	2.65e-47	cones	Tma7
2.07e-51	0.902389	0.94	0.708	4.03e-47	cones	Atp2b1
5.28e-51	0.627604	0.539	0.183	1.03e-46	cones	Otud7a
1.14e-50	0.711989	0.97	0.872	2.21e-46	cones	Ndufb11
1.22e-50	0.410186	0.423	0.118	2.37e-46	cones	D16Ertd472e
3.02e-50	0.79434	0.921	0.782	5.86e-46	cones	Slc25a5
3.1e-50	0.492986	0.554	0.195	6.02e-46	cones	Cflar
3.41e-50	0.65791	0.996	0.979	6.62e-46	cones	Ndufa4
3.51e-50	0.477243	0.536	0.178	6.83e-46	cones	Inka2
4.67e-50	0.469316	0.562	0.191	9.06e-46	cones	Gm10544
5.46e-50	0.606692	0.831	0.386	1.06e-45	cones	Hsbp1l1
7.97e-50	0.504114	0.513	0.171	1.55e-45	cones	Ppip5k1
1.06e-49	0.693105	0.963	0.541	2.05e-45	cones	Fabp12
2.14e-49	0.66934	1	0.987	4.16e-45	cones	mt-Co2
2.18e-49	0.421151	0.487	0.153	4.24e-45	cones	Fuom
3.78e-49	0.708589	0.993	0.842	7.34e-45	cones	Map1b
1.5e-48	0.26058	0.228	0.041	2.91e-44	cones	Gpr152
4.47e-48	0.319029	0.315	0.074	8.68e-44	cones	Ampd2
8.34e-48	0.696888	0.79	0.424	1.62e-43	cones	Apbb1
1.2e-47	0.701786	0.625	0.265	2.33e-43	cones	Rtl8a
2.13e-47	0.705235	0.854	0.532	4.14e-43	cones	Prnp
3.4e-47	0.319589	0.375	0.098	6.61e-43	cones	Prtg
3.41e-47	0.58186	1	0.983	6.62e-43	cones	Hmgn1
5.78e-47	0.399981	0.423	0.126	1.12e-42	cones	Txndc5
5.96e-47	0.250251	0.217	0.039	1.16e-42	cones	Frmd6
1.79e-46	0.634734	0.753	0.39	3.47e-42	cones	Sdhaf4
2.72e-46	0.284994	0.296	0.068	5.29e-42	cones	Ccdc30
4.08e-46	0.460472	0.453	0.145	7.93e-42	cones	St3gal3
4.26e-46	0.451056	0.506	0.174	8.27e-42	cones	Vamp4
4.62e-46	0.285302	0.243	0.049	8.97e-42	cones	Them6
6.63e-46	0.455776	0.558	0.2	1.29e-41	cones	Cadm3
7.84e-46	0.42434	0.521	0.165	1.52e-41	cones	Nrn1l
9.08e-46	0.610024	0.981	0.93	1.76e-41	cones	Atp5h
1.02e-45	0.319192	0.3	0.071	1.98e-41	cones	D430019H16Rik
1.3e-45	0.481024	0.607	0.234	2.53e-41	cones	Gas6
2.76e-45	0.635643	1	0.956	5.35e-41	cones	mt-Nd4
9.05e-45	0.427914	0.468	0.15	1.76e-40	cones	Usp29
9.61e-45	0.620839	1	0.99	1.87e-40	cones	mt-Atp6
2.49e-44	0.607603	0.873	0.491	4.84e-40	cones	Laptm4b
3.02e-44	0.512375	0.498	0.175	5.87e-40	cones	Scrn1
3.04e-44	0.612447	0.993	0.946	5.9e-40	cones	Atp5b
4.98e-44	0.302314	0.307	0.075	9.67e-40	cones	Hr
5.36e-44	0.626765	0.839	0.463	1.04e-39	cones	Hspa4l
7.97e-44	0.543549	0.7	0.316	1.55e-39	cones	Bbs4
9.44e-44	0.733613	0.749	0.426	1.83e-39	cones	Ppa1
9.51e-44	0.360289	0.397	0.114	1.85e-39	cones	Gm13963
1.18e-43	0.311068	0.356	0.097	2.29e-39	cones	Lysmd2
7.88e-43	0.566506	0.993	0.986	1.53e-38	cones	Eif1
1.16e-42	0.704942	0.985	0.872	2.24e-38	cones	Glo1
1.81e-42	0.505204	0.566	0.224	3.52e-38	cones	Cerk
2e-42	0.369016	0.67	0.252	3.9e-38	cones	Kcnma1
5.23e-42	0.557889	0.685	0.324	1.02e-37	cones	Eif1a
1.12e-41	0.588533	0.648	0.29	2.18e-37	cones	Tob1
1.38e-41	0.640324	0.835	0.52	2.68e-37	cones	Higd2a
3.52e-41	0.511612	0.996	0.992	6.85e-37	cones	Oaz1
6.81e-41	0.571187	1	0.998	1.32e-36	cones	Ubb
2.08e-40	0.380877	0.404	0.124	4.04e-36	cones	Adcy2
5.01e-40	0.485599	0.652	0.277	9.73e-36	cones	Wdr31
5.63e-40	0.32418	0.33	0.091	1.09e-35	cones	Ifngr2
8.67e-40	0.594769	0.955	0.854	1.68e-35	cones	Atp5j
1.12e-39	0.701395	0.685	0.339	2.18e-35	cones	Dgkd
2.38e-39	0.378294	0.382	0.116	4.63e-35	cones	Cdk6
2.74e-39	0.473818	0.644	0.272	5.32e-35	cones	Ppm1n
3.67e-39	0.606632	0.925	0.714	7.13e-35	cones	Clcn3
3.84e-39	0.382079	0.378	0.118	7.47e-35	cones	Fndc4
4.46e-39	0.270142	0.247	0.056	8.67e-35	cones	F630040K05Rik
8.99e-39	0.715643	0.828	0.446	1.75e-34	cones	Drd4
1.38e-38	0.274079	0.243	0.055	2.69e-34	cones	Gabra5
1.98e-38	0.575478	0.963	0.839	3.85e-34	cones	Cox5a
2.07e-38	0.30688	0.352	0.103	4.03e-34	cones	Pradc1
2.63e-38	0.457518	0.599	0.248	5.12e-34	cones	Sv2a
4.98e-38	0.538036	0.742	0.356	9.67e-34	cones	Tnfsf12
5.84e-38	0.364266	0.266	0.066	1.13e-33	cones	Eno3
7.04e-38	0.528515	0.614	0.274	1.37e-33	cones	Golim4
1.71e-37	0.623928	0.97	0.743	3.32e-33	cones	Smim40
1.85e-37	0.267363	0.292	0.076	3.59e-33	cones	Daglb
2.03e-37	0.376812	0.487	0.18	3.94e-33	cones	Rhbdd2
3.55e-37	0.582517	0.88	0.576	6.9e-33	cones	Grina
4.51e-37	0.574914	0.824	0.461	8.76e-33	cones	1190005I06Rik
9.7e-37	0.705226	1	0.996	1.88e-32	cones	Ckb
1.12e-36	0.570623	0.974	0.812	2.17e-32	cones	mt-Nd1
1.52e-36	0.552808	0.944	0.836	2.94e-32	cones	Atp5j2
1.52e-36	0.603636	0.906	0.628	2.96e-32	cones	mt-Nd5
2e-36	0.287634	0.33	0.094	3.89e-32	cones	St6galnac2
2.19e-36	0.300384	0.307	0.086	4.25e-32	cones	Alad
2.67e-36	0.393012	0.487	0.184	5.19e-32	cones	Scap
2.74e-36	0.429169	0.551	0.221	5.32e-32	cones	Tubb3
4.89e-36	0.469779	0.757	0.367	9.51e-32	cones	C2cd2l
5.24e-36	0.542029	0.79	0.395	1.02e-31	cones	Pbx3
6.2e-36	0.544917	0.813	0.462	1.2e-31	cones	Zfp385a
6.47e-36	0.550497	0.891	0.646	1.26e-31	cones	Dad1
7.71e-36	0.412683	0.562	0.222	1.5e-31	cones	Fabp7
8.88e-36	0.445861	0.464	0.178	1.73e-31	cones	Megf9
1.01e-35	0.361661	0.521	0.197	1.97e-31	cones	Tnfsf13
1.05e-35	0.4268	0.487	0.176	2.03e-31	cones	Rgs7
1.64e-35	0.651876	0.805	0.572	3.18e-31	cones	Tsg101
1.7e-35	0.361519	0.491	0.181	3.3e-31	cones	Uckl1os
1.78e-35	0.456181	0.569	0.24	3.45e-31	cones	Tle4
2.07e-35	0.575294	0.94	0.69	4.02e-31	cones	Atp1a3
3.67e-35	0.541254	0.764	0.437	7.14e-31	cones	Txn2
4.76e-35	0.565997	0.955	0.632	9.25e-31	cones	Crx
6.99e-35	0.668662	1	0.771	1.36e-30	cones	Gngt1
7.9e-35	0.517367	0.625	0.305	1.54e-30	cones	Smim14
8.71e-35	-2.08052	0.176	0.553	1.69e-30	cones	Lsamp
1.45e-34	0.509187	0.764	0.394	2.82e-30	cones	Slc1a7
1.69e-34	0.564012	0.884	0.503	3.28e-30	cones	Cdhr1
1.72e-34	-0.667599	0.794	0.936	3.35e-30	cones	Ncam1
2.01e-34	0.300335	0.363	0.116	3.9e-30	cones	Avpi1
2.11e-34	0.5885	0.824	0.529	4.1e-30	cones	Vamp2
4.75e-34	0.513678	0.966	0.848	9.22e-30	cones	Ndufb8
5.22e-34	0.593265	0.783	0.465	1.01e-29	cones	Gls
6.24e-34	0.543851	0.955	0.861	1.21e-29	cones	Uqcrq
6.83e-34	0.336875	0.352	0.111	1.33e-29	cones	Map6
7.4e-34	0.557922	0.794	0.492	1.44e-29	cones	Rheb
8.98e-34	0.571412	0.959	0.808	1.74e-29	cones	mt-Nd2
9.66e-34	-1.0475	0.61	0.829	1.88e-29	cones	Mif
1.27e-33	0.250204	0.326	0.095	2.47e-29	cones	Gem
1.41e-33	-1.59846	0.071	0.452	2.74e-29	cones	Ptprd
1.5e-33	0.573406	0.929	0.675	2.91e-29	cones	Syp
1.56e-33	0.405961	0.513	0.209	3.04e-29	cones	Pla2g5
2.15e-33	0.544765	0.757	0.448	4.18e-29	cones	Psmc2
2.54e-33	0.50861	1	0.966	4.93e-29	cones	Ptms
2.63e-33	0.504924	0.959	0.616	5.12e-29	cones	Arl6
3.26e-33	0.322619	0.393	0.135	6.33e-29	cones	Tspan9
3.97e-33	-1.54602	0.165	0.512	7.7e-29	cones	Basp1
9.22e-33	0.470954	0.798	0.435	1.79e-28	cones	Dlg4
9.38e-33	0.523822	0.835	0.547	1.82e-28	cones	Emc7
1.01e-32	0.457853	0.652	0.321	1.97e-28	cones	Ctsb
1.03e-32	0.588868	0.895	0.63	2.01e-28	cones	Mtch1
1.05e-32	0.293104	0.322	0.098	2.03e-28	cones	Pter
1.13e-32	0.42542	0.64	0.3	2.19e-28	cones	Uckl1
2.82e-32	0.587824	0.869	0.555	5.48e-28	cones	Cdk2ap2
3.56e-32	0.291048	0.322	0.099	6.91e-28	cones	Kcnab2
4.73e-32	0.535625	0.79	0.442	9.2e-28	cones	Ubap1l
5.31e-32	0.517728	1	0.986	1.03e-27	cones	mt-Co1
5.5e-32	0.345555	0.532	0.215	1.07e-27	cones	Doc2b
7.12e-32	0.321919	0.416	0.149	1.38e-27	cones	Me2
8.22e-32	-1.45656	0.082	0.447	1.6e-27	cones	Auts2
8.42e-32	0.500865	0.775	0.434	1.64e-27	cones	Tmem230
9.61e-32	0.298459	0.363	0.12	1.87e-27	cones	Gm16062
1.32e-31	0.485677	0.697	0.36	2.56e-27	cones	Unc80
1.33e-31	0.291639	0.341	0.11	2.58e-27	cones	Aven
1.4e-31	0.300039	0.367	0.122	2.72e-27	cones	Ppargc1a
3.31e-31	0.541463	0.899	0.606	6.43e-27	cones	Rab3a
3.95e-31	0.348139	0.431	0.16	7.68e-27	cones	Cdk5r2
4.41e-31	0.477767	0.97	0.893	8.57e-27	cones	Atp6v0b
5.4e-31	0.508243	0.914	0.669	1.05e-26	cones	Cisd1
6.93e-31	0.506618	0.959	0.806	1.35e-26	cones	Anp32e
1.94e-30	0.480702	0.775	0.467	3.77e-26	cones	Ormdl3
2.82e-30	0.498125	0.884	0.609	5.49e-26	cones	Clstn1
3.25e-30	-1.40525	0.7	0.914	6.31e-26	cones	Nrxn3
3.53e-30	0.285002	0.419	0.153	6.86e-26	cones	Fam89a
4.02e-30	0.411113	0.663	0.32	7.82e-26	cones	Lrit1
7.87e-30	0.469806	0.888	0.499	1.53e-25	cones	Mpp4
9.56e-30	0.262556	0.315	0.1	1.86e-25	cones	Kazn
1.1e-29	0.453287	0.607	0.293	2.14e-25	cones	Pde4dip
1.42e-29	0.506411	0.79	0.483	2.75e-25	cones	Tmem9
2.19e-29	0.510111	0.966	0.886	4.26e-25	cones	Cox5b
2.37e-29	0.557055	0.775	0.414	4.6e-25	cones	Gm32442
3.17e-29	0.334614	0.367	0.129	6.17e-25	cones	Ccnjl
3.71e-29	0.498867	0.895	0.69	7.21e-25	cones	BC031181
3.96e-29	0.410685	0.539	0.232	7.69e-25	cones	Adamts3
4.78e-29	0.268985	0.281	0.085	9.29e-25	cones	Gm35721
5.52e-29	0.533826	0.91	0.72	1.07e-24	cones	Uqcr10
6.17e-29	0.373166	0.423	0.166	1.2e-24	cones	Bach2
6.84e-29	0.493875	0.682	0.33	1.33e-24	cones	Egr1
8.21e-29	0.567562	0.633	0.309	1.6e-24	cones	Grip1
9.01e-29	0.469516	0.936	0.829	1.75e-24	cones	Uqcrb
1.13e-28	0.491324	0.704	0.411	2.19e-24	cones	Pigp
1.6e-28	0.343931	0.453	0.186	3.1e-24	cones	Tmem205
1.65e-28	-1.4813	0.064	0.394	3.2e-24	cones	Tmtc2
2.74e-28	0.29478	0.39	0.143	5.33e-24	cones	Pomt2
3.68e-28	0.339451	0.472	0.195	7.16e-24	cones	Tmem150c
4.82e-28	0.511818	0.839	0.599	9.36e-24	cones	Oip5os1
8.69e-28	0.314753	0.352	0.125	1.69e-23	cones	Hilpda
8.71e-28	0.532011	0.76	0.481	1.69e-23	cones	Atp6v1e1
8.89e-28	0.388167	0.562	0.257	1.73e-23	cones	Nr6a1
9.56e-28	0.342976	0.438	0.181	1.86e-23	cones	Dnajc9
1.05e-27	-0.831154	0.461	0.707	2.03e-23	cones	Gm4258
1.39e-27	0.396167	0.682	0.339	2.69e-23	cones	Gm17231
1.43e-27	0.394041	0.464	0.202	2.78e-23	cones	Acly
1.43e-27	0.440883	0.775	0.441	2.78e-23	cones	Agpat5
1.53e-27	0.471011	0.854	0.609	2.97e-23	cones	Ndufa12
1.92e-27	0.462799	0.865	0.503	3.72e-23	cones	Fam161a
2.77e-27	0.257269	0.285	0.089	5.39e-23	cones	Myrip
3.45e-27	0.329672	0.479	0.202	6.71e-23	cones	Arid3b
4.18e-27	0.398133	0.704	0.376	8.13e-23	cones	Ss18l2
5.36e-27	-1.07672	0.056	0.381	1.04e-22	cones	Sox4
8.4e-27	-0.585295	0.918	0.968	1.63e-22	cones	Celf2
8.83e-27	0.459965	0.906	0.667	1.72e-22	cones	Scp2
9.09e-27	0.359571	0.382	0.146	1.77e-22	cones	Shank2
2.62e-26	0.446453	0.558	0.282	5.09e-22	cones	Sdc4
3.25e-26	-1.07127	0.064	0.378	6.31e-22	cones	Tox
5.88e-26	0.428732	0.685	0.386	1.14e-21	cones	Dnttip2
5.95e-26	0.250366	0.273	0.087	1.16e-21	cones	Bend5
6.95e-26	0.299076	0.341	0.123	1.35e-21	cones	Pnp
7.63e-26	0.486089	0.772	0.508	1.48e-21	cones	Scaf11
7.76e-26	0.455502	0.891	0.685	1.51e-21	cones	Ndufa2
9.6e-26	-1.01676	0.041	0.352	1.87e-21	cones	Adgrl3
9.8e-26	0.295334	0.434	0.171	1.9e-21	cones	Gabrg2
1.46e-25	-0.708124	0.7	0.834	2.83e-21	cones	Cadm1
1.47e-25	0.538634	0.843	0.567	2.86e-21	cones	Bex2
1.48e-25	0.31223	0.434	0.182	2.88e-21	cones	Lrrc73
2.21e-25	0.290037	0.292	0.099	4.29e-21	cones	Tmlhe
2.54e-25	0.360259	0.536	0.254	4.93e-21	cones	Tecpr1
2.56e-25	0.475197	0.865	0.625	4.98e-21	cones	mt-Nd4l
2.73e-25	-1.6611	0.09	0.4	5.3e-21	cones	Prkg1
2.98e-25	-0.667412	0.854	0.952	5.79e-21	cones	Rorb
3.04e-25	0.43995	0.768	0.485	5.91e-21	cones	Aig1
3.16e-25	0.39701	0.749	0.425	6.14e-21	cones	Mef2d
3.2e-25	0.419566	0.719	0.413	6.22e-21	cones	2510009E07Rik
3.24e-25	0.471954	0.91	0.763	6.3e-21	cones	Scand1
3.37e-25	-1.41028	0.243	0.562	6.54e-21	cones	Prkca
3.55e-25	0.362102	0.494	0.23	6.9e-21	cones	Yif1b
3.81e-25	0.475297	0.839	0.512	7.4e-21	cones	Kcnb1
4.3e-25	0.338608	0.326	0.119	8.35e-21	cones	Gamt
4.38e-25	0.328234	0.408	0.168	8.5e-21	cones	Unc79
4.54e-25	0.325106	0.479	0.21	8.81e-21	cones	Nav1
6.74e-25	0.485647	0.734	0.406	1.31e-20	cones	Galnt13
8.52e-25	0.333216	0.27	0.088	1.66e-20	cones	Pde7b
8.55e-25	0.339866	0.371	0.148	1.66e-20	cones	Diras2
8.63e-25	0.398833	0.798	0.485	1.68e-20	cones	Cers4
9.62e-25	0.268009	0.378	0.147	1.87e-20	cones	Hps4
9.76e-25	-0.985938	0.09	0.391	1.9e-20	cones	Ctnnd2
1.04e-24	-1.29189	0.037	0.335	2.01e-20	cones	Pak3
1.56e-24	0.395565	0.978	0.854	3.03e-20	cones	Uqcrh
1.89e-24	-1.15761	0.315	0.592	3.68e-20	cones	Rtn1
1.98e-24	0.465587	0.865	0.659	3.85e-20	cones	Scg5
3.11e-24	0.27076	0.322	0.118	6.04e-20	cones	Mrpl19
4.43e-24	0.28329	0.341	0.13	8.6e-20	cones	Pgs1
4.52e-24	0.458992	0.865	0.56	8.78e-20	cones	Sv2b
5.28e-24	-0.845205	0.873	0.951	1.03e-19	cones	Mgarp
5.4e-24	0.449218	0.963	0.838	1.05e-19	cones	Purb
8.05e-24	0.415401	0.963	0.875	1.56e-19	cones	Cox7a2
8.69e-24	0.420532	0.97	0.88	1.69e-19	cones	Dynll1
8.7e-24	0.373079	0.993	0.92	1.69e-19	cones	Rsrp1
8.93e-24	0.513331	0.82	0.613	1.73e-19	cones	Gabarap
1.24e-23	0.437289	0.801	0.528	2.42e-19	cones	Ppa2
1.37e-23	0.421412	0.959	0.813	2.66e-19	cones	Tax1bp1
1.94e-23	0.46816	0.745	0.437	3.77e-19	cones	Cecr2
2.02e-23	0.293237	0.307	0.111	3.93e-19	cones	Psd3
2.54e-23	0.426427	0.978	0.651	4.94e-19	cones	Fam57b
2.59e-23	0.438763	0.805	0.57	5.03e-19	cones	Cfap36
3.19e-23	0.439246	0.824	0.485	6.19e-19	cones	Pde8b
3.42e-23	0.397187	0.663	0.372	6.65e-19	cones	Trak2
6.48e-23	0.469181	0.85	0.663	1.26e-18	cones	Ywhaz
9.09e-23	0.277967	0.419	0.176	1.77e-18	cones	Rgs9bp
1.04e-22	0.259273	0.326	0.124	2.03e-18	cones	Pdha1
1.05e-22	-0.831626	0.064	0.348	2.04e-18	cones	Frmd4a
1.11e-22	0.334839	0.517	0.249	2.16e-18	cones	Dusp22
1.15e-22	0.364018	0.749	0.409	2.22e-18	cones	Lbhd1
1.17e-22	0.461482	0.888	0.689	2.27e-18	cones	Ahi1
1.31e-22	0.387098	0.607	0.334	2.55e-18	cones	Ndufa9
1.73e-22	0.409474	0.899	0.757	3.36e-18	cones	Gabarapl2
1.92e-22	0.416102	0.936	0.877	3.72e-18	cones	Atp5f1
2.3e-22	0.345809	0.704	0.371	4.47e-18	cones	Rp1l1
2.49e-22	0.427515	0.764	0.483	4.83e-18	cones	Dctn1
2.81e-22	-1.07234	0.124	0.408	5.46e-18	cones	B3galt1
3e-22	0.262217	0.367	0.149	5.82e-18	cones	D330023K18Rik
3.43e-22	0.365257	0.618	0.34	6.66e-18	cones	Acsl6
3.45e-22	-1.92973	0.127	0.405	6.7e-18	cones	Nlgn1
3.46e-22	0.470626	0.831	0.602	6.72e-18	cones	Btg2
4.13e-22	0.3036	0.476	0.219	8.02e-18	cones	Svip
4.8e-22	0.338738	0.476	0.226	9.32e-18	cones	Zdhhc12
4.93e-22	0.295652	0.281	0.101	9.59e-18	cones	Lrrc51
5.03e-22	0.428521	0.76	0.509	9.78e-18	cones	Fkbp4
5.81e-22	0.295437	0.375	0.157	1.13e-17	cones	Hsph1
5.85e-22	0.280559	0.296	0.11	1.14e-17	cones	Ctnnal1
5.98e-22	-1.60253	0.127	0.414	1.16e-17	cones	Mdga2
6.2e-22	0.348912	0.648	0.361	1.2e-17	cones	Fbxo9
6.76e-22	0.286752	0.633	0.315	1.31e-17	cones	Celf3
8.06e-22	0.381195	0.996	0.976	1.57e-17	cones	Gpx4
8.17e-22	0.403753	0.618	0.362	1.59e-17	cones	Znrd1
8.26e-22	0.31512	0.464	0.22	1.61e-17	cones	Pcna
8.53e-22	-0.785324	0.7	0.793	1.66e-17	cones	Ppp3ca
1.34e-21	-0.982712	0.476	0.655	2.6e-17	cones	Ank3
1.57e-21	0.38398	0.554	0.297	3.06e-17	cones	B3gat3
1.67e-21	0.349842	0.603	0.331	3.24e-17	cones	Ten1
1.72e-21	0.319927	0.528	0.267	3.34e-17	cones	1110008P14Rik
1.81e-21	0.333631	0.64	0.335	3.52e-17	cones	Grk1
1.9e-21	0.376883	0.921	0.78	3.69e-17	cones	Arl3
2.03e-21	0.371529	0.779	0.477	3.95e-17	cones	Madd
2.79e-21	-1.24978	0.034	0.302	5.42e-17	cones	Gpc6
3.03e-21	0.431202	0.951	0.881	5.89e-17	cones	Atp5g3
3.05e-21	0.32572	0.524	0.254	5.92e-17	cones	Heg1
3.6e-21	0.3551	0.801	0.495	7e-17	cones	Rax
4.01e-21	0.377946	0.596	0.329	7.79e-17	cones	Cxxc5
4.25e-21	0.324474	0.689	0.376	8.26e-17	cones	Lca5
7.91e-21	0.339625	0.581	0.318	1.54e-16	cones	Drg1
8.8e-21	0.25969	0.39	0.167	1.71e-16	cones	Prkcz
1.09e-20	-0.884418	0.082	0.346	2.13e-16	cones	Gpm6a
1.35e-20	-0.596771	0.026	0.284	2.63e-16	cones	Ppp1r1a
1.39e-20	0.388081	0.689	0.428	2.7e-16	cones	Atp6v1a
1.41e-20	0.431447	0.85	0.648	2.74e-16	cones	Rnasek
1.86e-20	-0.679674	0.24	0.494	3.61e-16	cones	Thra
1.88e-20	0.544511	0.989	0.91	3.66e-16	cones	Magi2
1.9e-20	-0.694624	0.037	0.297	3.7e-16	cones	Rims1
1.92e-20	0.353548	0.596	0.333	3.73e-16	cones	Ctsd
2.4e-20	0.302373	0.446	0.212	4.66e-16	cones	3110056K07Rik
2.42e-20	0.309414	0.427	0.198	4.69e-16	cones	Nhlrc2
2.44e-20	-1.06967	0.079	0.345	4.74e-16	cones	Lrrc4c
3.24e-20	0.338182	0.734	0.417	6.29e-16	cones	Osbp2
3.32e-20	-0.752306	0.049	0.313	6.45e-16	cones	Ppp1r14b
3.4e-20	0.386323	0.659	0.414	6.6e-16	cones	Selenot
3.42e-20	0.273431	0.446	0.204	6.65e-16	cones	Fam107b
3.6e-20	0.389609	0.876	0.669	6.99e-16	cones	Ndufb1-ps
4.23e-20	0.357318	0.667	0.39	8.22e-16	cones	Stk25
4.55e-20	0.344657	0.479	0.24	8.85e-16	cones	Socs5
4.69e-20	-0.457208	0.985	0.894	9.1e-16	cones	Calm1
4.98e-20	0.37777	0.652	0.373	9.67e-16	cones	Ttyh2
5.77e-20	0.342901	0.993	0.974	1.12e-15	cones	Chchd2
6.05e-20	0.338987	0.509	0.263	1.17e-15	cones	Far1
6.24e-20	-1.06711	0.034	0.287	1.21e-15	cones	Mir99ahg
6.44e-20	0.456775	0.959	0.624	1.25e-15	cones	Ush2a
6.95e-20	0.380639	0.79	0.545	1.35e-15	cones	Atp6v1b2
7.64e-20	0.390629	0.82	0.598	1.48e-15	cones	Ndufa8
8.12e-20	0.404025	0.88	0.71	1.58e-15	cones	Ndufb10
8.13e-20	0.413725	0.693	0.449	1.58e-15	cones	Cox17
8.87e-20	-0.951348	0.06	0.32	1.72e-15	cones	Gria4
9.83e-20	0.269062	0.416	0.191	1.91e-15	cones	Prepl
1.01e-19	-0.976645	0.049	0.302	1.95e-15	cones	Tgfb2
1.08e-19	-2.07296	0.086	0.353	2.09e-15	cones	Zfp804b
1.17e-19	0.403311	0.831	0.608	2.27e-15	cones	Cox6a1
1.63e-19	-1.03941	0.03	0.282	3.16e-15	cones	Ndnf
1.79e-19	0.323915	0.326	0.135	3.48e-15	cones	Gm44532
1.89e-19	0.279976	0.472	0.232	3.67e-15	cones	Alkbh6
2e-19	-0.995406	0.307	0.555	3.89e-15	cones	Grm7
2.01e-19	-0.919547	0.494	0.652	3.9e-15	cones	Tcf4
2.3e-19	0.308382	0.524	0.268	4.47e-15	cones	Icmt
2.33e-19	0.351927	0.453	0.235	4.53e-15	cones	Retreg2
2.33e-19	0.328406	0.498	0.259	4.53e-15	cones	Dynlt3
2.58e-19	-0.732106	0.052	0.304	5.01e-15	cones	Mapt
2.72e-19	0.299454	0.536	0.28	5.28e-15	cones	Cnot7
2.73e-19	0.286748	0.408	0.188	5.3e-15	cones	Amz2
2.86e-19	0.337918	0.974	0.958	5.56e-15	cones	Ybx1
2.94e-19	0.282365	0.427	0.197	5.71e-15	cones	Gnaz
2.97e-19	0.325078	0.139	0.035	5.76e-15	cones	Trhde
3.08e-19	0.379129	0.663	0.41	5.98e-15	cones	Rnf11
3.13e-19	0.267927	0.378	0.169	6.08e-15	cones	Camk2g
3.49e-19	0.306263	0.378	0.174	6.79e-15	cones	Grsf1
3.5e-19	0.265233	0.404	0.186	6.79e-15	cones	Cystm1
3.7e-19	0.290959	0.464	0.229	7.19e-15	cones	Luzp1
3.78e-19	0.32779	0.655	0.381	7.34e-15	cones	Tmem256
3.93e-19	0.383146	0.734	0.483	7.63e-15	cones	Uqcc3
4.09e-19	0.27841	0.479	0.236	7.95e-15	cones	Zdhhc5
4.14e-19	0.337459	0.678	0.396	8.04e-15	cones	Vldlr
4.72e-19	0.383924	0.801	0.546	9.17e-15	cones	Mxra7
4.85e-19	0.267095	0.386	0.176	9.42e-15	cones	Nkiras1
4.85e-19	-1.24822	0.037	0.283	9.43e-15	cones	Nfia
5.2e-19	0.287438	0.472	0.232	1.01e-14	cones	Aopep
5.4e-19	0.378698	0.921	0.753	1.05e-14	cones	Ndufv3
5.52e-19	-0.950546	0.303	0.516	1.07e-14	cones	Khdrbs3
5.68e-19	0.375464	0.723	0.483	1.1e-14	cones	Mrpl34
5.74e-19	0.29664	0.487	0.245	1.11e-14	cones	Ppp1r13b
6.61e-19	-0.884377	0.322	0.533	1.28e-14	cones	Marcks
7.02e-19	0.26958	0.378	0.17	1.36e-14	cones	Ube2q2
7.4e-19	0.342739	0.719	0.456	1.44e-14	cones	Mrpl54
7.5e-19	0.42474	0.7	0.467	1.46e-14	cones	Xiap
7.97e-19	0.400578	0.697	0.441	1.55e-14	cones	Rasa2
8.82e-19	0.348797	0.734	0.476	1.71e-14	cones	Erlec1
8.85e-19	0.274423	0.539	0.269	1.72e-14	cones	Prdm1
9.46e-19	-1.52855	0.232	0.473	1.84e-14	cones	Pcdh9
1.05e-18	0.38739	0.787	0.564	2.04e-14	cones	Ndufa10
1.12e-18	0.278189	0.423	0.198	2.18e-14	cones	Ahcyl2
1.47e-18	-0.784207	0.082	0.331	2.85e-14	cones	Nckap5
1.57e-18	0.268683	0.318	0.131	3.04e-14	cones	B130024G19Rik
1.66e-18	0.280793	0.476	0.238	3.22e-14	cones	Fam45a
1.83e-18	0.333174	0.524	0.283	3.55e-14	cones	Slk
1.89e-18	0.268127	0.472	0.231	3.68e-14	cones	Slc38a3
2.35e-18	-1.2082	0.139	0.382	4.56e-14	cones	Tubb2a
2.68e-18	0.250047	0.431	0.204	5.21e-14	cones	Trak1
3.19e-18	0.310315	0.479	0.234	6.21e-14	cones	Agbl4
3.28e-18	0.321803	0.614	0.357	6.36e-14	cones	Ifrd1
3.33e-18	-0.990044	0.06	0.312	6.48e-14	cones	Vsx2
3.65e-18	0.425917	0.903	0.776	7.09e-14	cones	H2afy
3.67e-18	0.442671	0.637	0.401	7.14e-14	cones	Hist1h2bc
3.84e-18	-0.659052	0.09	0.332	7.47e-14	cones	Syt11
3.86e-18	0.312527	0.562	0.315	7.51e-14	cones	Fundc2
4.28e-18	-0.874226	0.052	0.297	8.32e-14	cones	Prox1
4.71e-18	-0.600984	0.056	0.298	9.16e-14	cones	Asap2
5.11e-18	0.327027	0.614	0.35	9.93e-14	cones	Rpp21
5.67e-18	0.278176	0.457	0.23	1.1e-13	cones	Smpd1
6.1e-18	0.343781	0.861	0.528	1.19e-13	cones	Nxnl2
6.23e-18	-0.804262	0.15	0.404	1.21e-13	cones	Unc5c
6.86e-18	0.340919	0.948	0.871	1.33e-13	cones	Atp5a1
7.13e-18	0.295778	0.464	0.237	1.38e-13	cones	Lbh
7.37e-18	0.293358	0.375	0.17	1.43e-13	cones	Mcc
7.38e-18	0.348483	0.76	0.509	1.43e-13	cones	Hagh
7.79e-18	0.301595	0.562	0.312	1.51e-13	cones	Emc2
7.96e-18	0.413489	0.936	0.766	1.55e-13	cones	Sgip1
8.79e-18	0.356891	0.79	0.555	1.71e-13	cones	Dnaja2
8.91e-18	0.340389	0.689	0.435	1.73e-13	cones	Pkig
9.02e-18	0.345179	0.959	0.833	1.75e-13	cones	Nap1l1
9.29e-18	-0.679515	0.071	0.312	1.81e-13	cones	Ddah1
9.49e-18	0.347972	0.629	0.374	1.84e-13	cones	Spint2
1.07e-17	-0.500851	0.157	0.4	2.08e-13	cones	Ppdpf
1.18e-17	0.311242	0.491	0.258	2.3e-13	cones	Ctnna1
1.28e-17	-1.13886	0.363	0.556	2.49e-13	cones	Dach1
1.42e-17	-0.961674	0.037	0.271	2.77e-13	cones	Lin7a
1.57e-17	0.285913	0.491	0.257	3.05e-13	cones	Zdhhc16
1.58e-17	-0.531639	0.026	0.254	3.08e-13	cones	Nol4
1.63e-17	0.280021	0.509	0.266	3.17e-13	cones	Ing2
1.69e-17	-0.913109	0.03	0.257	3.28e-13	cones	Nfix
1.74e-17	0.294707	0.547	0.299	3.38e-13	cones	Serinc3
1.87e-17	0.372197	0.685	0.452	3.64e-13	cones	Arfgef1
1.94e-17	-1.313	0.067	0.301	3.77e-13	cones	Grid2
1.98e-17	0.307901	0.584	0.337	3.86e-13	cones	Sdhaf1
2.13e-17	0.277714	0.476	0.245	4.13e-13	cones	Eml4
2.58e-17	0.343856	0.91	0.723	5.01e-13	cones	Luc7l3
2.72e-17	-0.758023	0.075	0.314	5.29e-13	cones	Cntnap2
2.75e-17	-0.842818	0.022	0.245	5.34e-13	cones	Slc35f1
3.07e-17	0.254768	0.408	0.198	5.96e-13	cones	Cdc34
3.09e-17	-0.479228	0.03	0.255	6.01e-13	cones	Parp8
3.21e-17	0.260629	0.39	0.185	6.23e-13	cones	Mgat1
3.41e-17	-1.19585	0.116	0.355	6.62e-13	cones	Tenm2
3.93e-17	0.325648	0.996	0.959	7.64e-13	cones	Cox4i1
4.16e-17	0.342255	0.667	0.425	8.07e-13	cones	Ccdc12
4.34e-17	0.317677	0.491	0.258	8.43e-13	cones	Ammecr1
4.48e-17	-1.15925	0.097	0.337	8.7e-13	cones	Nnat
4.91e-17	-0.70858	0.019	0.239	9.53e-13	cones	Ncald
6.33e-17	0.391314	0.831	0.619	1.23e-12	cones	Camta1
6.36e-17	0.463198	1	0.862	1.24e-12	cones	Dmd
6.57e-17	0.290323	0.996	0.982	1.28e-12	cones	Rpl41
6.77e-17	0.358127	0.67	0.442	1.32e-12	cones	Uqcrc1
7.18e-17	0.281841	0.494	0.263	1.39e-12	cones	Plekha5
7.34e-17	0.265316	0.431	0.216	1.43e-12	cones	Arxes1
7.56e-17	0.361888	0.779	0.569	1.47e-12	cones	Tmed10
7.8e-17	0.380539	0.798	0.568	1.52e-12	cones	Cycs
8.14e-17	0.296509	0.449	0.233	1.58e-12	cones	Ncbp3
1.14e-16	0.362972	0.693	0.471	2.22e-12	cones	Atp6ap2
1.16e-16	0.345968	0.67	0.425	2.24e-12	cones	Uqcc2
1.47e-16	0.340848	0.644	0.406	2.86e-12	cones	mt-Nd3
1.51e-16	0.313996	0.7	0.429	2.94e-12	cones	Iqsec1
1.57e-16	-1.07698	0.075	0.299	3.05e-12	cones	Gnai2
1.75e-16	-0.730208	0.049	0.274	3.41e-12	cones	Dab1
1.81e-16	-0.66695	0.397	0.619	3.52e-12	cones	Gulp1
2.04e-16	-0.592228	0.075	0.307	3.97e-12	cones	Adgrl2
2.24e-16	0.290511	0.577	0.338	4.35e-12	cones	Emc4
2.69e-16	-0.49558	0.041	0.259	5.22e-12	cones	Gm1673
2.7e-16	0.284471	0.461	0.24	5.24e-12	cones	Dnm1
2.71e-16	-1.79216	0.067	0.287	5.26e-12	cones	Trpm3
2.94e-16	0.271469	0.625	0.346	5.71e-12	cones	Zdhhc2
3.09e-16	0.299937	0.753	0.476	6e-12	cones	Rhot1
3.45e-16	0.373656	0.697	0.49	6.71e-12	cones	Ndufv1
3.77e-16	0.379126	0.659	0.436	7.33e-12	cones	Kmt2a
4.36e-16	0.278736	0.483	0.261	8.47e-12	cones	Rabggtb
4.83e-16	-0.756	0.09	0.318	9.39e-12	cones	Zeb2
5.64e-16	0.342476	0.933	0.827	1.1e-11	cones	Ndufs5
5.68e-16	-0.554798	0.127	0.358	1.1e-11	cones	Ddah2
5.96e-16	0.271881	0.464	0.248	1.16e-11	cones	Krt10
6.28e-16	0.316923	0.955	0.833	1.22e-11	cones	Pfdn5
7.59e-16	0.268667	0.408	0.207	1.47e-11	cones	Phyh
7.8e-16	-0.757632	0.011	0.214	1.52e-11	cones	Dgkb
8.07e-16	0.306979	0.577	0.344	1.57e-11	cones	Chchd7
8.36e-16	0.307593	1	0.995	1.62e-11	cones	Gapdh
8.59e-16	0.259367	0.416	0.209	1.67e-11	cones	Cyfip2
8.98e-16	0.252708	0.348	0.161	1.75e-11	cones	C530008M17Rik
9.67e-16	-0.744698	0.277	0.499	1.88e-11	cones	Celf4
9.94e-16	0.293675	1	0.99	1.93e-11	cones	Hsp90aa1
1.14e-15	-0.756223	0.734	0.831	2.21e-11	cones	Gnb1
1.22e-15	0.346546	0.697	0.44	2.36e-11	cones	Acsl1
1.34e-15	0.282179	0.61	0.369	2.61e-11	cones	Rad23a
1.35e-15	0.320084	0.76	0.504	2.62e-11	cones	Lyar
1.56e-15	-0.927564	0.019	0.221	3.03e-11	cones	E130114P18Rik
1.61e-15	0.365623	0.876	0.721	3.13e-11	cones	Mdh2
1.73e-15	0.322482	0.963	0.893	3.36e-11	cones	Ndufb9
1.74e-15	0.367445	0.521	0.319	3.38e-11	cones	1110038F14Rik
1.98e-15	-0.711557	0.067	0.291	3.85e-11	cones	Slc24a3
2.03e-15	0.333596	0.929	0.846	3.94e-11	cones	Park7
2.21e-15	0.349279	0.768	0.551	4.29e-11	cones	Mlf2
2.3e-15	-0.582878	0.809	0.88	4.48e-11	cones	Zbtb20
2.36e-15	0.253081	0.517	0.285	4.58e-11	cones	Knop1
2.53e-15	0.29012	0.981	0.933	4.91e-11	cones	Cox7c
2.53e-15	-0.754743	0.041	0.254	4.92e-11	cones	Cdh11
2.58e-15	0.344209	0.727	0.51	5e-11	cones	Smim10l1
3e-15	0.344133	0.772	0.588	5.83e-11	cones	Uqcrfs1
3.36e-15	-1.45291	0.064	0.278	6.54e-11	cones	Car10
3.39e-15	0.267001	0.524	0.291	6.59e-11	cones	Lpcat2
3.68e-15	0.299109	0.449	0.242	7.14e-11	cones	Osbpl6
3.78e-15	0.313366	0.577	0.346	7.35e-11	cones	Cd47
4.11e-15	0.292816	0.539	0.315	7.99e-11	cones	Gripap1
4.7e-15	0.262984	0.644	0.381	9.12e-11	cones	Cxxc4
4.7e-15	0.293043	0.449	0.245	9.14e-11	cones	Pip5k1a
5.4e-15	-0.540482	0.03	0.231	1.05e-10	cones	Hs3st5
6.43e-15	0.303156	0.659	0.421	1.25e-10	cones	Dnajc5
6.83e-15	-0.414004	0.037	0.242	1.33e-10	cones	Fez1
7.26e-15	0.309134	0.678	0.439	1.41e-10	cones	Atp6v0a1
7.43e-15	-0.518449	0.086	0.296	1.44e-10	cones	Gstm5
7.53e-15	-0.666711	0.659	0.36	1.46e-10	cones	Acsl3
7.56e-15	0.286867	0.547	0.327	1.47e-10	cones	Fam174a
7.99e-15	0.328464	0.712	0.456	1.55e-10	cones	Rasgrf2
8.3e-15	-0.821353	0.019	0.215	1.61e-10	cones	Rbp1
8.69e-15	0.339132	0.798	0.589	1.69e-10	cones	Sod2
8.96e-15	0.316464	0.888	0.72	1.74e-10	cones	Edf1
9.31e-15	0.35324	0.742	0.544	1.81e-10	cones	Vps29
9.36e-15	0.267748	0.502	0.286	1.82e-10	cones	Mrps11
9.89e-15	-0.71635	0.022	0.217	1.92e-10	cones	Pax6
1.01e-14	0.257563	0.446	0.243	1.96e-10	cones	Trnau1ap
1.11e-14	-1.05782	0.03	0.225	2.15e-10	cones	Synpr
1.18e-14	-0.368054	0.022	0.218	2.3e-10	cones	Sh3bgrl
1.22e-14	0.280738	0.625	0.37	2.36e-10	cones	Stxbp5
1.23e-14	0.274477	0.989	0.971	2.39e-10	cones	Slc25a4
1.36e-14	0.265526	0.524	0.302	2.64e-10	cones	Auh
1.37e-14	0.324411	0.805	0.583	2.67e-10	cones	Nsf
1.63e-14	-2.55387	0.06	0.26	3.16e-10	cones	Crym
1.69e-14	0.323266	0.843	0.665	3.29e-10	cones	Psmd8
1.73e-14	0.324242	0.79	0.602	3.36e-10	cones	Dnajb6
1.83e-14	0.30385	0.506	0.293	3.56e-10	cones	Pmvk
1.89e-14	0.304742	0.517	0.303	3.68e-10	cones	mt-Atp8
2.03e-14	0.275742	0.73	0.47	3.95e-10	cones	Ddhd1
2.26e-14	0.335178	0.783	0.576	4.39e-10	cones	Snrpd1
2.36e-14	-0.477231	0.184	0.394	4.59e-10	cones	Ptprs
2.57e-14	-0.536983	0.037	0.235	4.99e-10	cones	Gria2
2.79e-14	0.297564	0.618	0.387	5.41e-10	cones	Lsm14a
3e-14	0.296052	0.85	0.552	5.82e-10	cones	Ptp4a3
3.02e-14	0.251955	0.468	0.253	5.87e-10	cones	Ubtd1
3.93e-14	-1.12087	0.049	0.243	7.64e-10	cones	Fstl5
4.54e-14	0.296229	0.801	0.591	8.81e-10	cones	Suclg1
4.84e-14	0.310013	1	0.952	9.4e-10	cones	Ldha
4.96e-14	-0.667287	0.172	0.376	9.64e-10	cones	C130071C03Rik
5.43e-14	-0.817178	0.067	0.269	1.05e-09	cones	Nfib
5.5e-14	0.316351	0.805	0.633	1.07e-09	cones	Ndufa11
5.89e-14	-0.396427	0.094	0.3	1.14e-09	cones	Dpysl2
7.05e-14	0.329308	0.79	0.589	1.37e-09	cones	Zcrb1
7.48e-14	-1.13727	0.071	0.27	1.45e-09	cones	Nrg3
8.43e-14	-0.436102	0.015	0.197	1.64e-09	cones	Tanc1
8.71e-14	-0.353689	0.034	0.224	1.69e-09	cones	Dbn1
8.79e-14	-0.455594	0.213	0.432	1.71e-09	cones	Nfasc
8.92e-14	-1.22871	0.169	0.383	1.73e-09	cones	GFP
9.48e-14	0.268863	0.412	0.22	1.84e-09	cones	Ddit3
9.73e-14	0.269633	0.622	0.382	1.89e-09	cones	Tspan5
9.81e-14	0.270649	0.584	0.347	1.91e-09	cones	Wdr66
9.86e-14	0.290735	0.88	0.685	1.92e-09	cones	Ndufa5
1.01e-13	-0.478609	0.041	0.233	1.96e-09	cones	Cacna1d
1.01e-13	0.25105	0.734	0.448	1.96e-09	cones	Mak
1.07e-13	-0.720618	0.015	0.195	2.08e-09	cones	Nav2
1.09e-13	-0.862395	0.007	0.185	2.12e-09	cones	Spon1
1.1e-13	0.257376	0.487	0.277	2.13e-09	cones	Bcor
1.1e-13	0.253834	0.442	0.247	2.14e-09	cones	Idh3g
1.21e-13	-1.68601	0.075	0.268	2.36e-09	cones	Glul
1.23e-13	0.257292	0.88	0.549	2.39e-09	cones	Impg2
1.25e-13	0.274411	0.996	0.973	2.42e-09	cones	Cox6c
1.3e-13	0.298303	0.678	0.459	2.52e-09	cones	Sirt2
1.32e-13	-0.592409	0.026	0.21	2.56e-09	cones	Tox3
1.42e-13	0.315491	0.966	0.937	2.75e-09	cones	Hspa8
1.51e-13	0.253685	0.715	0.456	2.93e-09	cones	Tmem243
1.66e-13	-0.603552	0.075	0.271	3.23e-09	cones	Cdon
1.71e-13	0.329301	0.884	0.744	3.32e-09	cones	Atp5o
1.88e-13	-0.399175	0.116	0.322	3.66e-09	cones	Asrgl1
1.97e-13	0.308183	0.61	0.396	3.83e-09	cones	Fkbp2
1.98e-13	0.35244	0.835	0.655	3.84e-09	cones	Atp5k
1.99e-13	0.280358	1	0.971	3.87e-09	cones	Pkm
2.05e-13	0.301006	0.708	0.48	3.98e-09	cones	Hprt
2.06e-13	0.259248	0.464	0.263	4e-09	cones	Atp6v1c1
2.19e-13	-0.779969	0.015	0.191	4.25e-09	cones	Col23a1
2.21e-13	0.321377	0.865	0.744	4.29e-09	cones	Cox7b
2.24e-13	-0.454401	0.041	0.232	4.35e-09	cones	Kif5c
2.26e-13	-0.503222	0.011	0.186	4.38e-09	cones	Lhx2
2.4e-13	-0.785201	0.045	0.233	4.67e-09	cones	Ptprz1
2.43e-13	0.256771	0.985	0.982	4.73e-09	cones	Ddx5
2.58e-13	0.273301	0.506	0.301	5.02e-09	cones	Pcmtd1
2.72e-13	0.306944	0.753	0.53	5.29e-09	cones	Zranb1
2.95e-13	0.324667	0.67	0.471	5.73e-09	cones	Ndufs8
3.35e-13	0.307276	0.914	0.802	6.52e-09	cones	Pcbp2
3.37e-13	0.279366	0.985	0.937	6.55e-09	cones	Rpl27
3.38e-13	0.300535	0.798	0.612	6.56e-09	cones	Pomp
3.77e-13	0.305199	0.644	0.446	7.33e-09	cones	Ghitm
3.78e-13	0.29794	0.801	0.621	7.33e-09	cones	Mrpl20
4.03e-13	-0.374693	0.049	0.235	7.83e-09	cones	Sobp
4.11e-13	0.291625	0.787	0.549	7.98e-09	cones	Chd7
4.2e-13	-0.713621	0.311	0.485	8.17e-09	cones	Arf4
4.24e-13	-0.488129	0.026	0.208	8.24e-09	cones	Palld
4.56e-13	-0.388499	0.116	0.316	8.86e-09	cones	Ckap4
4.86e-13	0.321902	0.929	0.833	9.45e-09	cones	Atxn7l3b
4.9e-13	0.30019	0.581	0.373	9.51e-09	cones	Coq7
4.99e-13	0.274205	0.948	0.898	9.69e-09	cones	Atp5l
5.6e-13	0.302048	0.528	0.327	1.09e-08	cones	Dnajb14
5.84e-13	0.267099	0.659	0.442	1.13e-08	cones	Ccdc59
5.89e-13	0.254645	0.494	0.293	1.14e-08	cones	Bpgm
6.22e-13	0.305945	1	0.91	1.21e-08	cones	Syt1
6.35e-13	-0.539199	0.637	0.732	1.23e-08	cones	Epb41l2
6.45e-13	0.310357	0.903	0.8	1.25e-08	cones	Atp5c1
6.5e-13	0.263344	0.449	0.255	1.26e-08	cones	Eps8
6.57e-13	-1.13444	0.064	0.251	1.28e-08	cones	Nyap2
6.75e-13	0.26326	0.562	0.356	1.31e-08	cones	Timm17a
7.13e-13	0.275803	0.356	0.188	1.38e-08	cones	Qdpr
8.07e-13	-0.573282	0.034	0.217	1.57e-08	cones	Gucy1a1
8.59e-13	-0.582438	0.685	0.799	1.67e-08	cones	Phactr1
9.43e-13	0.324687	0.775	0.585	1.83e-08	cones	Rabac1
9.45e-13	-1.46089	0.022	0.193	1.84e-08	cones	Sparc
9.68e-13	0.251262	0.491	0.29	1.88e-08	cones	Lpin2
1.1e-12	0.329345	1	0.736	2.13e-08	cones	Sag
1.11e-12	0.29254	0.933	0.877	2.16e-08	cones	Slc25a3
1.23e-12	0.314482	0.434	0.248	2.39e-08	cones	Dst
1.28e-12	-0.405582	0.543	0.689	2.49e-08	cones	Ssbp2
1.3e-12	-0.505683	0.419	0.574	2.53e-08	cones	Amph
1.4e-12	-1.78576	0.056	0.233	2.72e-08	cones	Ptn
1.4e-12	-0.420177	0.09	0.28	2.72e-08	cones	Pak7
1.51e-12	0.280615	0.749	0.53	2.94e-08	cones	Abhd17a
1.62e-12	0.302614	0.581	0.382	3.15e-08	cones	Spag7
1.63e-12	-0.470881	0.015	0.182	3.17e-08	cones	Cacng4
1.72e-12	-1.45352	0.022	0.19	3.35e-08	cones	Slc1a3
1.86e-12	-0.458156	0.745	0.828	3.61e-08	cones	Hif1a
1.88e-12	-0.852137	0.052	0.228	3.66e-08	cones	Unc13c
2.07e-12	-0.35246	0.071	0.256	4.02e-08	cones	Slc22a17
2.1e-12	-0.518406	0.056	0.235	4.08e-08	cones	Zfpm2
2.17e-12	-1.02285	0.015	0.179	4.22e-08	cones	Cp
2.45e-12	-0.576177	0.019	0.185	4.77e-08	cones	Npas3
2.61e-12	0.273851	0.618	0.416	5.07e-08	cones	Ppp1r11
2.62e-12	0.259065	0.517	0.318	5.09e-08	cones	Thyn1
2.81e-12	-1.26807	0.296	0.463	5.47e-08	cones	Stmn1
3.15e-12	-1.48454	0.022	0.188	6.13e-08	cones	Cd9
3.21e-12	-0.785389	0.022	0.188	6.24e-08	cones	Gpr37
3.33e-12	0.296662	0.712	0.513	6.46e-08	cones	Atp6v0e2
3.35e-12	0.252975	0.502	0.305	6.5e-08	cones	Acyp1
3.39e-12	0.305393	0.801	0.569	6.59e-08	cones	Pdzd2
3.44e-12	-0.392973	0.03	0.201	6.69e-08	cones	Sybu
3.47e-12	0.278039	0.959	0.904	6.74e-08	cones	Hmgb1
3.61e-12	-0.596589	0.056	0.231	7.01e-08	cones	Nudt4
3.85e-12	-1.32713	0.007	0.165	7.48e-08	cones	Col9a1
4.15e-12	-0.539999	0.03	0.197	8.06e-08	cones	Fgf13
4.27e-12	0.302245	0.858	0.717	8.29e-08	cones	Uqcr11
4.34e-12	-1.15523	0.03	0.196	8.44e-08	cones	Dapl1
4.52e-12	-0.494122	0.146	0.329	8.78e-08	cones	Srgap3
4.54e-12	0.256815	0.633	0.404	8.83e-08	cones	Pitpnm1
4.72e-12	0.292463	0.895	0.793	9.17e-08	cones	Atp5md
5.07e-12	-0.416538	0.011	0.17	9.85e-08	cones	Hmx1
5.5e-12	0.290832	0.502	0.322	1.07e-07	cones	Ube2v1
5.63e-12	-0.578178	0.007	0.164	1.09e-07	cones	Luzp2
6.36e-12	-1.08083	0.026	0.188	1.24e-07	cones	Dkk3
6.85e-12	0.273927	0.764	0.585	1.33e-07	cones	Nudc
6.86e-12	0.281065	0.588	0.384	1.33e-07	cones	Dut
7.14e-12	-0.721446	0.142	0.321	1.39e-07	cones	Cntn1
7.24e-12	0.258502	0.704	0.459	1.41e-07	cones	Otud7b
7.69e-12	0.276041	0.603	0.397	1.49e-07	cones	Trappc2l
8.09e-12	0.283247	0.648	0.446	1.57e-07	cones	Chmp4b
8.14e-12	0.258551	0.483	0.298	1.58e-07	cones	Isca2
8.31e-12	0.263811	0.79	0.593	1.61e-07	cones	Lsm4
8.35e-12	0.275161	0.831	0.654	1.62e-07	cones	Rufy3
8.89e-12	0.263494	0.592	0.395	1.73e-07	cones	BC005624
8.96e-12	-0.654051	0.498	0.607	1.74e-07	cones	Pde6b
9.48e-12	-0.318589	0.034	0.2	1.84e-07	cones	Nectin3
9.53e-12	0.275245	0.779	0.619	1.85e-07	cones	Ndufb2
9.96e-12	-0.58923	0.056	0.231	1.93e-07	cones	Runx1t1
1e-11	0.280159	0.719	0.529	1.95e-07	cones	Ddrgk1
1.08e-11	-0.498067	0.019	0.177	2.11e-07	cones	Rmst
1.16e-11	-0.431159	0.026	0.188	2.26e-07	cones	Rit2
1.29e-11	-0.381344	0.176	0.37	2.51e-07	cones	Map4k4
1.31e-11	0.252628	0.659	0.453	2.55e-07	cones	Anp32b
1.33e-11	-0.583641	0.026	0.186	2.59e-07	cones	Gas1
1.37e-11	-0.562116	0.019	0.176	2.65e-07	cones	Plpp3
1.38e-11	0.303118	0.996	0.971	2.67e-07	cones	Aldoa
1.46e-11	0.297575	0.876	0.747	2.85e-07	cones	Atp6v1g1
1.58e-11	-0.410048	0.015	0.17	3.07e-07	cones	Sipa1l1
1.6e-11	-0.678508	0.004	0.152	3.11e-07	cones	Car14
1.62e-11	-0.466946	0.618	0.716	3.14e-07	cones	Zfp536
1.69e-11	-0.560766	0.09	0.265	3.28e-07	cones	Tagln3
1.75e-11	0.281429	0.532	0.345	3.39e-07	cones	Lamtor3
1.77e-11	0.250979	0.599	0.387	3.43e-07	cones	Add3
1.9e-11	-0.271313	0.007	0.158	3.69e-07	cones	Kbtbd11
1.98e-11	0.281909	0.914	0.796	3.84e-07	cones	Map2
2e-11	-0.287839	0.011	0.163	3.89e-07	cones	Atp2b2
2.13e-11	0.306305	0.888	0.742	4.14e-07	cones	Ndufb5
2.13e-11	-0.420705	0.131	0.313	4.14e-07	cones	Atp1a1
2.14e-11	-0.550464	0.011	0.162	4.16e-07	cones	Mdk
2.21e-11	0.280223	0.843	0.673	4.29e-07	cones	Ran
2.22e-11	0.274008	0.464	0.284	4.31e-07	cones	Rbm17
2.24e-11	0.257208	0.918	0.798	4.35e-07	cones	Psip1
2.25e-11	0.309845	0.678	0.511	4.37e-07	cones	Trappc6b
2.47e-11	-0.400643	0.026	0.183	4.8e-07	cones	Nsg1
2.67e-11	-0.720437	0.049	0.212	5.19e-07	cones	Rgs6
2.83e-11	-0.447358	0.007	0.156	5.5e-07	cones	Mir100hg
2.9e-11	-0.324162	0.026	0.184	5.63e-07	cones	Mapk10
3.02e-11	0.297677	0.303	0.16	5.86e-07	cones	Ralyl
3.06e-11	-0.505201	0.026	0.183	5.94e-07	cones	Gap43
3.17e-11	-0.462351	0.049	0.214	6.16e-07	cones	Grid1
3.23e-11	-0.306356	0.026	0.186	6.28e-07	cones	Ntrk2
3.28e-11	0.309138	0.745	0.551	6.36e-07	cones	Canx
3.35e-11	0.255781	0.637	0.441	6.51e-07	cones	Pin1
3.37e-11	-0.381536	0.015	0.166	6.55e-07	cones	Sema6a
3.48e-11	0.267802	0.667	0.472	6.76e-07	cones	Polr2g
3.59e-11	-0.725454	0.202	0.38	6.97e-07	cones	Dcc
3.75e-11	-0.695839	0.004	0.149	7.28e-07	cones	Sntb1
3.75e-11	0.258538	0.719	0.528	7.28e-07	cones	Mrps21
3.85e-11	-0.916497	0.03	0.185	7.48e-07	cones	Sorcs1
3.94e-11	0.264096	0.614	0.417	7.66e-07	cones	Ppm1a
3.95e-11	-0.41401	0.03	0.187	7.67e-07	cones	6330403K07Rik
3.96e-11	-0.483377	0.124	0.305	7.69e-07	cones	App
4e-11	-0.54979	0.191	0.367	7.77e-07	cones	Nme2
4.16e-11	0.28434	0.775	0.585	8.08e-07	cones	Tomm6
4.2e-11	-0.932887	0.03	0.187	8.15e-07	cones	Pcdh7
4.35e-11	0.30538	0.936	0.895	8.44e-07	cones	Hsp90b1
4.45e-11	0.269373	0.745	0.532	8.64e-07	cones	Fam169a
5.01e-11	-0.635079	0.007	0.152	9.73e-07	cones	Pdpn
5.07e-11	0.259484	0.633	0.435	9.84e-07	cones	Snx10
5.22e-11	-0.649568	0.071	0.242	1.01e-06	cones	Inpp4b
5.29e-11	-0.647476	0.528	0.621	1.03e-06	cones	Cnga1
5.68e-11	-0.441314	0.622	0.671	1.1e-06	cones	Morf4l1
5.83e-11	0.254993	0.637	0.445	1.13e-06	cones	Mrpl18
5.9e-11	-1.40075	0.037	0.191	1.15e-06	cones	Vim
6.21e-11	0.257518	0.846	0.645	1.21e-06	cones	Ndufb4
6.24e-11	-0.29995	0.056	0.22	1.21e-06	cones	Cttnbp2
6.36e-11	-0.488849	0.015	0.161	1.24e-06	cones	Ndrg2
6.48e-11	-0.493437	0.034	0.188	1.26e-06	cones	Il1rapl1
7.28e-11	-0.437418	0.195	0.373	1.41e-06	cones	Magi1
7.48e-11	0.274643	0.652	0.468	1.45e-06	cones	Lamtor5
7.84e-11	0.277691	0.895	0.774	1.52e-06	cones	Ndufa7
7.99e-11	0.278424	0.674	0.5	1.55e-06	cones	Snhg20
8.17e-11	-0.347443	0.037	0.193	1.59e-06	cones	Cnn3
8.53e-11	-0.519074	0.199	0.372	1.66e-06	cones	Rasgef1b
8.96e-11	-0.915134	0.03	0.18	1.74e-06	cones	Cryab
9.38e-11	-0.863078	0.221	0.385	1.82e-06	cones	Cadps
9.78e-11	-0.467326	0.007	0.149	1.9e-06	cones	Fxyd6
9.87e-11	-0.395336	0.052	0.214	1.92e-06	cones	Gucy1b1
1.07e-10	-0.821115	0.165	0.331	2.07e-06	cones	Robo2
1.08e-10	-0.400557	0.386	0.543	2.1e-06	cones	Osbpl9
1.12e-10	0.281113	0.708	0.536	2.18e-06	cones	Spop
1.19e-10	-0.599406	0.045	0.2	2.31e-06	cones	Ly6h
1.24e-10	-0.30194	0.026	0.176	2.41e-06	cones	Tubb4a
1.32e-10	-0.392943	0.026	0.174	2.56e-06	cones	Mgll
1.32e-10	-0.77166	0.011	0.152	2.56e-06	cones	Zfp36l1
1.38e-10	0.281254	0.929	0.773	2.69e-06	cones	Ank2
1.42e-10	-0.975071	0.03	0.176	2.75e-06	cones	Espn
1.53e-10	-0.418143	0.011	0.151	2.98e-06	cones	Crip2
1.54e-10	0.283052	0.554	0.378	3e-06	cones	1110065P20Rik
1.58e-10	-0.266618	0.015	0.158	3.08e-06	cones	Dock4
1.6e-10	-0.362304	0.052	0.211	3.12e-06	cones	Schip1
1.62e-10	-0.406303	0.004	0.14	3.15e-06	cones	Sox2
1.74e-10	-0.364249	0.004	0.139	3.38e-06	cones	Gsta4
1.77e-10	-0.27801	0.052	0.212	3.43e-06	cones	Psme1
1.77e-10	-0.318141	0.049	0.206	3.44e-06	cones	Vipr2
1.79e-10	-0.308344	0.06	0.222	3.49e-06	cones	Arhgap21
1.8e-10	0.268812	0.809	0.637	3.51e-06	cones	Chmp2a
1.84e-10	-0.275404	0.022	0.168	3.58e-06	cones	Sorcs2
1.94e-10	0.280735	0.891	0.749	3.77e-06	cones	Ktn1
2.08e-10	-0.466142	0.071	0.233	4.03e-06	cones	Gm17750
2.09e-10	-0.276461	0.079	0.246	4.07e-06	cones	1700025G04Rik
2.16e-10	-0.30906	0.004	0.138	4.2e-06	cones	Sema3e
2.24e-10	-0.536618	0.011	0.15	4.35e-06	cones	Fxyd1
2.37e-10	0.257479	0.91	0.808	4.61e-06	cones	Ubl5
2.4e-10	-0.842428	0.011	0.149	4.66e-06	cones	Kdr
2.5e-10	-0.564163	0.097	0.26	4.86e-06	cones	Rdh10
2.82e-10	-0.266484	0.03	0.177	5.48e-06	cones	Tox2
2.87e-10	-0.280235	0.011	0.149	5.58e-06	cones	Timp2
3.04e-10	-0.391482	0.839	0.867	5.91e-06	cones	Rps19
3.07e-10	-0.959682	0.071	0.229	5.97e-06	cones	Neurod4
3.26e-10	-0.381088	0.03	0.176	6.33e-06	cones	Hecw1
3.34e-10	0.266827	0.625	0.432	6.5e-06	cones	Dpy30
3.36e-10	0.258673	0.757	0.575	6.52e-06	cones	Tcea1
3.56e-10	-1.66026	0.056	0.205	6.92e-06	cones	Rlbp1
3.59e-10	0.264891	0.562	0.38	6.97e-06	cones	Kif13a
3.88e-10	-0.368028	0.225	0.394	7.54e-06	cones	Ptpra
3.98e-10	-0.259551	0.03	0.177	7.74e-06	cones	Astn1
3.99e-10	-0.436495	0.142	0.308	7.75e-06	cones	Marcksl1
4.06e-10	-0.50246	0.019	0.157	7.89e-06	cones	Rhoc
4.09e-10	-0.430852	0.015	0.151	7.95e-06	cones	Col9a3
4.12e-10	-0.479901	0.079	0.236	8e-06	cones	Ablim1
4.17e-10	-0.653663	0.064	0.218	8.11e-06	cones	Frmd3
4.22e-10	-0.356776	0.019	0.158	8.19e-06	cones	Efna5
4.29e-10	-0.413828	0.022	0.163	8.34e-06	cones	Ptprr
5.05e-10	-0.442284	0.139	0.301	9.82e-06	cones	Lrrc42
5.5e-10	-0.459695	0.337	0.482	1.07e-05	cones	Laptm4a
6.33e-10	-0.80116	0.217	0.375	1.23e-05	cones	Ctnna2
6.54e-10	-0.546553	0.071	0.222	1.27e-05	cones	Pde1c
6.55e-10	-0.477481	0.037	0.181	1.27e-05	cones	Pard3b
7.25e-10	0.271132	0.831	0.703	1.41e-05	cones	Cbx3
7.47e-10	-0.427528	0.086	0.24	1.45e-05	cones	Selenom
8.31e-10	-0.360783	0.348	0.504	1.62e-05	cones	Chn1
8.63e-10	-0.379329	0.195	0.365	1.68e-05	cones	Htra1
8.8e-10	-0.477554	0	0.124	1.71e-05	cones	Flt1
9.46e-10	-0.317058	0.015	0.147	1.84e-05	cones	Mfap2
1.01e-09	-0.585202	0.199	0.363	1.97e-05	cones	Tenm3
1.02e-09	-1.11367	0.292	0.414	1.98e-05	cones	Epha5
1.09e-09	-0.378133	0.037	0.179	2.11e-05	cones	Pid1
1.15e-09	-0.262933	0	0.123	2.23e-05	cones	Itgb8
1.27e-09	-0.303396	0.037	0.18	2.47e-05	cones	Vat1l
1.29e-09	-0.836239	0.03	0.165	2.51e-05	cones	Cox4i2
1.36e-09	-0.285374	0.004	0.128	2.64e-05	cones	Pcdh10
1.36e-09	-0.360149	0.015	0.146	2.65e-05	cones	Gpr179
1.49e-09	-0.285392	0.015	0.147	2.89e-05	cones	Camk4
1.52e-09	-0.343185	0.472	0.629	2.95e-05	cones	Enah
1.59e-09	-0.739938	0.124	0.276	3.08e-05	cones	Fam155a
1.63e-09	-0.747222	0.367	0.491	3.16e-05	cones	Sorbs2
1.64e-09	-0.295165	0.022	0.157	3.18e-05	cones	Hunk
1.66e-09	-0.260243	0.026	0.162	3.23e-05	cones	2024-09-03
1.71e-09	-0.6447	0.097	0.259	3.32e-05	cones	Scg2
1.78e-09	-0.335447	0.004	0.126	3.45e-05	cones	Pon2
1.79e-09	-0.310572	0.007	0.132	3.49e-05	cones	Slc6a1
1.8e-09	-0.408365	0.019	0.15	3.49e-05	cones	Sema5a
2e-09	-0.368097	0.026	0.161	3.89e-05	cones	Fat3
2.01e-09	-0.32329	0.034	0.171	3.91e-05	cones	Tbx2
2.17e-09	-0.39912	0.037	0.175	4.21e-05	cones	Cers6
2.21e-09	-0.35331	0.266	0.433	4.3e-05	cones	Rnf150
2.22e-09	-0.357407	0.303	0.461	4.32e-05	cones	Cux1
2.23e-09	-0.338753	0.011	0.137	4.34e-05	cones	Sorl1
2.29e-09	-0.252026	0.056	0.202	4.44e-05	cones	Prdx4
2.48e-09	-0.269046	0.007	0.131	4.81e-05	cones	Serpinh1
2.53e-09	-0.334132	0.109	0.262	4.91e-05	cones	Zmiz1
2.65e-09	-0.594759	0.019	0.147	5.15e-05	cones	Col2a1
2.7e-09	-0.292836	0.007	0.131	5.25e-05	cones	Sh3d19
2.98e-09	-0.266121	0.011	0.136	5.78e-05	cones	Cnksr2
3.04e-09	-0.320418	0.071	0.219	5.9e-05	cones	Plch1
3.39e-09	-0.883645	0.124	0.271	6.59e-05	cones	Pmepa1
4.01e-09	-0.374047	0.184	0.339	7.78e-05	cones	Cdk4
4.19e-09	0.382687	0.831	0.731	8.14e-05	cones	Hspa5
4.21e-09	-0.319803	0.109	0.26	8.17e-05	cones	Tkt
4.29e-09	-0.255667	0.03	0.162	8.33e-05	cones	Nt5dc2
4.32e-09	-0.374459	0.614	0.681	8.39e-05	cones	Gas5
4.35e-09	-0.553008	0.094	0.238	8.46e-05	cones	Six3os1
4.36e-09	-0.27281	0.019	0.147	8.47e-05	cones	Cntn6
4.43e-09	-0.266902	0.004	0.121	8.61e-05	cones	Plaat3
4.53e-09	-0.702932	0.037	0.17	8.8e-05	cones	C130073E24Rik
4.54e-09	-0.311252	0.157	0.317	8.82e-05	cones	Ccdc50
4.65e-09	-0.28826	0.007	0.127	9.03e-05	cones	Metrn
4.66e-09	-0.373085	0.019	0.143	9.06e-05	cones	S100a16
4.67e-09	-0.60023	0.026	0.154	9.08e-05	cones	Fam135b
4.88e-09	-0.527298	0.532	0.614	9.48e-05	cones	Cngb1
4.94e-09	-0.392838	0.116	0.268	9.6e-05	cones	Zfp36l2
5e-09	-0.459146	0.064	0.206	9.72e-05	cones	Plxdc2
5.06e-09	-0.520767	0.004	0.12	9.83e-05	cones	Abca8a
5.11e-09	-0.271828	0.007	0.126	9.93e-05	cones	Cnp
5.32e-09	-0.288962	0.011	0.132	0.000103	cones	Slc6a11
5.61e-09	-0.769507	0.131	0.273	0.000109	cones	Tubb2b
5.66e-09	-0.306897	0.004	0.12	0.00011	cones	Fbxo2
6.12e-09	-0.831811	0.026	0.152	0.000119	cones	Hes1
6.47e-09	-0.581258	0.011	0.131	0.000126	cones	Csmd3
6.95e-09	-0.991784	0.067	0.206	0.000135	cones	Trnp1
7e-09	-1.21047	0.026	0.153	0.000136	cones	Trpm1
7.25e-09	-0.583384	0.697	0.726	0.000141	cones	Ebpl
7.27e-09	-0.396247	0.371	0.523	0.000141	cones	Ext1
7.42e-09	-0.299202	0.146	0.305	0.000144	cones	Gm15283
7.8e-09	-0.330297	0.195	0.357	0.000152	cones	Mllt3
8.03e-09	-0.767229	0.049	0.181	0.000156	cones	Id1
8.37e-09	-0.281613	0.004	0.117	0.000163	cones	Irx5
8.41e-09	-0.664664	0.052	0.187	0.000163	cones	Tmem132d
8.42e-09	-0.603774	0.603	0.632	0.000164	cones	Nrl
8.65e-09	-0.42085	0.022	0.147	0.000168	cones	Plppr1
8.83e-09	-0.701239	0.019	0.141	0.000171	cones	Gm20754
8.85e-09	-0.271929	0.037	0.169	0.000172	cones	Grb10
8.91e-09	-1.13272	0.094	0.229	0.000173	cones	Prdx6
9.32e-09	-0.389638	0.03	0.156	0.000181	cones	Clic1
9.33e-09	-1.20898	0.052	0.186	0.000181	cones	Isl1
9.38e-09	-0.470444	0.15	0.298	0.000182	cones	Mest
9.87e-09	-0.510974	0.15	0.297	0.000192	cones	Pde4d
1.02e-08	0.270662	0.393	0.243	0.000198	cones	Maml3
1.02e-08	-0.315847	0	0.11	0.000199	cones	Pdzrn3
1.07e-08	0.251102	0.858	0.706	0.000208	cones	Ndufc1
1.08e-08	-0.354327	0.011	0.128	0.000209	cones	Ccnd1
1.08e-08	-0.351777	0.007	0.122	0.000211	cones	Sox9
1.15e-08	-0.313654	0.004	0.116	0.000223	cones	Timp3
1.18e-08	-0.504876	0.393	0.511	0.00023	cones	Nrep
1.27e-08	-0.289928	0.041	0.172	0.000247	cones	Enho
1.44e-08	-0.292389	0.667	0.432	0.00028	cones	Fos
1.52e-08	-0.478922	0.491	0.595	0.000295	cones	Ndrg1
1.55e-08	-0.721173	0.037	0.166	0.000302	cones	Gm30382
1.78e-08	-0.273964	0.007	0.119	0.000345	cones	Igfbp4
1.78e-08	-0.431913	0.022	0.142	0.000345	cones	Reln
1.9e-08	-0.325438	0.067	0.2	0.000369	cones	Rcn1
2e-08	-0.500792	0.528	0.609	0.000389	cones	Samd11
2.03e-08	-0.290752	0.221	0.385	0.000395	cones	Afdn
2.07e-08	-0.508513	0.034	0.158	0.000402	cones	Sox6
2.24e-08	-0.350902	0.004	0.112	0.000435	cones	Sbspon
2.25e-08	-0.339174	0.034	0.158	0.000437	cones	Dgki
2.33e-08	-0.282671	0.022	0.141	0.000453	cones	Khdrbs2
2.37e-08	-0.450341	0.011	0.125	0.000461	cones	Grm5
2.59e-08	-0.323497	0.131	0.277	0.000503	cones	Atrnl1
2.61e-08	-0.302675	0.022	0.14	0.000507	cones	Stmn4
2.61e-08	-0.346818	0.097	0.237	0.000508	cones	Ptch1
2.74e-08	-0.325775	0.101	0.241	0.000532	cones	Akap6
2.87e-08	-0.441287	0.449	0.577	0.000557	cones	Tjp1
2.91e-08	-0.651199	0.049	0.172	0.000566	cones	St18
2.92e-08	-0.621026	0.184	0.326	0.000566	cones	Cacna2d1
2.95e-08	-0.315858	0.026	0.146	0.000574	cones	Rab3c
3.27e-08	-0.251764	0	0.103	0.000635	cones	Sulf1
3.36e-08	-0.408339	0.135	0.277	0.000653	cones	Arid5b
3.41e-08	-0.320811	0.652	0.734	0.000662	cones	Ncoa1
3.42e-08	-0.689643	0.551	0.619	0.000664	cones	Ctsl
3.97e-08	-0.30292	0.277	0.437	0.000771	cones	Gnaq
3.98e-08	-0.283257	0.007	0.114	0.000773	cones	S100a10
4.07e-08	-0.332469	0.105	0.245	0.000792	cones	Scd2
4.25e-08	-0.2732	0.109	0.25	0.000826	cones	Fam184a
4.26e-08	-0.252736	0.105	0.246	0.000828	cones	1500004A13Rik
4.42e-08	-0.29651	0.24	0.389	0.000859	cones	Ssbp3
4.55e-08	-0.310865	0.592	0.722	0.000883	cones	Map7
4.82e-08	-0.341457	0	0.101	0.000937	cones	Id2
4.98e-08	-0.64256	0.903	0.884	0.000968	cones	Actb
5.26e-08	-0.447058	0.846	0.842	0.00102123	cones	Selenow
5.28e-08	-1.133	0.116	0.261	0.00102503	cones	Kcnip4
5.56e-08	0.279557	0.712	0.574	0.00108066	cones	Cox7a2l
5.88e-08	-0.396291	0.015	0.124	0.00114185	cones	Gadd45g
5.91e-08	-0.314035	0	0.1	0.00114762	cones	Gm29260
6.03e-08	-0.541451	0.097	0.225	0.00117114	cones	Wipi1
6.8e-08	-0.612366	0.019	0.129	0.00132154	cones	Mgat4c
6.84e-08	-0.73716	0.011	0.117	0.00132883	cones	Adamtsl1
6.94e-08	-0.380785	0.075	0.202	0.00134873	cones	Tanc2
7.3e-08	-0.271119	0.041	0.16	0.00141865	cones	Pdlim5
7.33e-08	-0.27939	0.079	0.209	0.00142491	cones	Fscn1
8.33e-08	-0.491194	0.045	0.168	0.00161808	cones	Epha3
9.22e-08	-0.323158	0.037	0.154	0.00179215	cones	Crim1
9.88e-08	-0.489549	0.011	0.115	0.00191873	cones	Pdlim3
9.95e-08	-0.334021	0.262	0.401	0.00193378	cones	Pfkp
1e-07	-0.347627	0.056	0.178	0.0019476	cones	Mtus2
1.01e-07	-0.794199	0.079	0.203	0.00197073	cones	Kcnb2
1.1e-07	-0.332036	0.303	0.457	0.00213315	cones	Pitpnc1
1.12e-07	-0.582679	0.086	0.212	0.00216953	cones	Epha7
1.14e-07	-0.343635	0.064	0.188	0.002207	cones	Eef1a2
1.18e-07	-0.250866	0.007	0.108	0.00229177	cones	Myt1l
1.25e-07	-0.398747	0.082	0.205	0.00242282	cones	Ddr1
1.3e-07	-0.357557	0.247	0.38	0.0025339	cones	Sesn3
1.35e-07	-0.73422	0.075	0.197	0.00262043	cones	Sat1
1.37e-07	-0.300232	0.015	0.119	0.00265467	cones	Ptprm
1.39e-07	-0.485068	0.075	0.199	0.00270247	cones	Kctd8
1.46e-07	-0.33773	0.06	0.181	0.00283927	cones	Tsc22d4
1.75e-07	-0.314444	0.037	0.152	0.00339805	cones	Tmem215
1.82e-07	-0.275376	0.18	0.325	0.00354336	cones	Arhgap26
1.87e-07	-0.372684	0.022	0.129	0.00363363	cones	Tafa1
1.97e-07	-0.299964	0.483	0.589	0.00382564	cones	Snrpg
1.99e-07	-0.453834	0.015	0.117	0.00386544	cones	Spc25
1.99e-07	-0.352504	0.88	0.856	0.00386881	cones	Rps26
2e-07	-0.764201	0.375	0.481	0.00388345	cones	Adgrb3
2.05e-07	-0.580085	0.015	0.117	0.00398001	cones	Erbb4
2.25e-07	-0.316688	0.288	0.423	0.00436718	cones	Phf21a
2.27e-07	-0.351005	0.037	0.149	0.00440505	cones	Astn2
2.32e-07	-1.26283	0.034	0.142	0.00451169	cones	Gm11906
2.48e-07	-0.347098	0.341	0.469	0.00482236	cones	Ccdc88a
2.66e-07	-0.309084	0.037	0.149	0.00516385	cones	Syt4
2.86e-07	-0.271677	0.094	0.219	0.00556413	cones	Gldc
2.97e-07	-0.269729	0.045	0.157	0.00577859	cones	Nell2
3.26e-07	-0.878427	0.037	0.144	0.00633693	cones	Id3
3.32e-07	-0.359841	0.097	0.221	0.00644901	cones	Gbe1
3.33e-07	-0.420918	0.266	0.405	0.00646954	cones	Pde4b
3.38e-07	-0.395037	0.045	0.158	0.00657314	cones	Chrm3
3.48e-07	-2.2894	0.367	0.462	0.00676236	cones	Dbi
3.54e-07	-0.263278	0.011	0.108	0.0068838	cones	Plce1
3.6e-07	-0.858503	0.045	0.157	0.00699459	cones	Cntn4
3.74e-07	-0.250149	0.24	0.384	0.00726205	cones	Ap3s1
3.75e-07	-0.270556	0.139	0.271	0.00729236	cones	Spry2
3.93e-07	-0.302323	0.135	0.264	0.00763103	cones	Pdxp
4.57e-07	-0.46893	0.929	0.921	0.00887209	cones	Actg1
4.98e-07	-0.327906	0.034	0.138	0.00968328	cones	Rnf152
5.02e-07	-0.304747	0.067	0.185	0.0097547	cones	Cdk14
5.45e-07	-0.320756	0.015	0.111	0.0105897	cones	Fgf14
5.65e-07	-0.348874	0.539	0.627	0.0109791	cones	Jarid2
5.69e-07	-0.293565	0.079	0.196	0.0110452	cones	Crmp1
5.97e-07	-0.261467	0.022	0.122	0.0116051	cones	Adam23
6.75e-07	-0.271687	0.019	0.116	0.0131217	cones	Gabra1
7.1e-07	-0.274892	0.052	0.161	0.0137892	cones	Ina
7.46e-07	-0.284601	0.045	0.152	0.0144863	cones	Gabrr1
7.51e-07	-2.83368	0.21	0.324	0.014588	cones	Apoe
7.92e-07	-0.343218	0.36	0.5	0.015388	cones	Large1
9.15e-07	-0.342411	0.06	0.174	0.0177678	cones	Cebpd
9.15e-07	-0.354124	0.026	0.126	0.0177802	cones	Mt1
9.38e-07	-0.737516	0.281	0.382	0.0182305	cones	Gnao1
9.85e-07	-0.356339	0.288	0.418	0.019138	cones	Galnt7
1.11e-06	-0.342135	0.019	0.113	0.021579	cones	Kcnh5
1.25e-06	-0.358181	0.472	0.567	0.024198	cones	Dennd1a
1.33e-06	-0.250542	0.944	0.938	0.0257938	cones	Rps23
1.34e-06	-0.420817	0.041	0.145	0.0259549	cones	Pou4f2
1.48e-06	-0.629463	0.071	0.179	0.0286897	cones	Ebf1
1.5e-06	-0.268765	0.022	0.118	0.0291513	cones	Slc8a1
1.74e-06	-0.666643	0.06	0.164	0.0337096	cones	Grm6
1.78e-06	-0.262274	0.064	0.172	0.0345952	cones	Garem1
1.89e-06	-0.395118	0.479	0.548	0.0367551	cones	Gm45716
1.96e-06	-0.612632	0.697	0.668	0.03807	cones	Nr2e3
2.36e-06	-0.515021	0.037	0.134	0.0459064	cones	Lrrtm4
2.41e-06	-0.271865	0.285	0.412	0.0468939	cones	Fam3c
2.51e-06	-0.453111	0.24	0.35	0.0487195	cones	Phlpp1
2.59e-06	-0.27899	0.015	0.101	0.0502802	cones	Foxp2
2.81e-06	-0.291611	0.045	0.144	0.0545536	cones	Maml2
2.82e-06	-0.575966	0.056	0.158	0.0547578	cones	Adarb2
2.86e-06	-0.295424	0.682	0.697	0.0556201	cones	Hnrnpa0
3.18e-06	-0.707151	0.075	0.181	0.0618308	cones	Hs6st3
3.28e-06	-0.42401	0.978	0.971	0.0638095	cones	Hmgn2
3.4e-06	-0.357887	0.959	0.945	0.0659986	cones	Rps3a1
3.82e-06	-0.251295	0.888	0.865	0.0742336	cones	Rps27
3.93e-06	-0.413025	0.757	0.737	0.0763328	cones	Gpm6b
4.82e-06	-0.440407	0.026	0.116	0.0935532	cones	Kcnmb2
5.48e-06	-0.255743	0.049	0.145	0.106451	cones	B3galt2
5.81e-06	-0.299697	0.157	0.271	0.1129	cones	Fbxw7
6.09e-06	-0.541941	0.049	0.144	0.11828	cones	Asic2
6.59e-06	-0.288553	0.056	0.153	0.127952	cones	Sox5
6.64e-06	-0.411828	0.045	0.138	0.128945	cones	Qpct
6.86e-06	-0.349325	0.034	0.123	0.133205	cones	Nell1
6.92e-06	-0.690455	0.419	0.49	0.134444	cones	Cdh2
7.53e-06	-0.325786	0.161	0.27	0.146196	cones	Maged2
7.82e-06	-0.318446	0.513	0.569	0.151986	cones	Podxl2
8.3e-06	-0.330003	0.019	0.1	0.161348	cones	Kctd16
8.66e-06	-0.258782	0.191	0.307	0.168271	cones	Mcu
8.75e-06	-0.262667	0.169	0.286	0.170028	cones	Pcsk2
1.01e-05	-0.390537	0.109	0.211	0.196016	cones	Uchl1
1.02e-05	-0.427245	0.071	0.172	0.199	cones	Grik2
1.06e-05	-0.260493	0.895	0.894	0.206021	cones	Rps28
1.12e-05	-0.388838	0.416	0.495	0.217231	cones	Pitpnm3
1.13e-05	-0.6887	0.97	0.971	0.218584	cones	Tuba1a
1.18e-05	-0.257915	0.273	0.389	0.230152	cones	Gtf2f2
1.21e-05	-0.408703	0.258	0.357	0.234482	cones	Slc2a1
1.29e-05	-0.292629	0.18	0.289	0.251469	cones	Ttc28
1.38e-05	-0.678351	0.079	0.177	0.267792	cones	Kirrel3
1.4e-05	-0.28054	0.124	0.226	0.271525	cones	Dpysl4
1.47e-05	-0.379956	0.266	0.372	0.285531	cones	Cd63
1.48e-05	-0.468756	0.045	0.133	0.288376	cones	Ncam2
1.51e-05	-0.292089	0.071	0.165	0.294282	cones	Atp1b3
1.54e-05	-0.38915	0.026	0.108	0.299598	cones	Nkain3
1.83e-05	-0.377145	0.416	0.478	0.355381	cones	Pla2g7
1.87e-05	-0.293894	0.315	0.425	0.362856	cones	Snta1
1.96e-05	-0.296943	0.401	0.484	0.380624	cones	Fam162a
2.03e-05	-0.412638	0.427	0.512	0.393654	cones	Tmem108
2.13e-05	-0.25478	0.049	0.137	0.414155	cones	Ier5
2.25e-05	-0.254311	0.082	0.179	0.437171	cones	Ldb2
2.66e-05	-0.992196	0.067	0.156	0.515926	cones	Ntng1
2.72e-05	-0.331944	0.228	0.339	0.528358	cones	Gm19667
2.72e-05	-0.566206	0.453	0.499	0.529064	cones	Prdx1
2.79e-05	-0.702309	0.157	0.257	0.542284	cones	Nrxn1
2.84e-05	-0.403317	0.918	0.868	0.551077	cones	Dlg2
3.4e-05	-0.420562	0.378	0.465	0.660668	cones	Pde6a
3.99e-05	-0.290393	0.037	0.116	0.776041	cones	Dusp1
4.76e-05	-0.60169	0.442	0.483	0.925565	cones	Pfn2
4.77e-05	-0.251835	0.449	0.546	0.926761	cones	Mbd5
5.03e-05	-0.273236	0.539	0.599	0.977759	cones	Tnrc6c
5.68e-05	-0.365474	0.367	0.457	1	cones	Klf12
5.81e-05	-0.390946	0.652	0.639	1	cones	Otx2
6.46e-05	-0.44802	0.18	0.281	1	cones	Lmo1
6.53e-05	-0.321304	0.131	0.223	1	cones	Magi3
6.55e-05	-0.274623	0.169	0.263	1	cones	Myo6
6.55e-05	-0.665413	0.049	0.129	1	cones	Slit2
7.3e-05	-0.467145	0.655	0.653	1	cones	Macf1
7.37e-05	-0.54469	0.034	0.107	1	cones	Hes5
8.76e-05	-0.28769	0.075	0.161	1	cones	Tmcc3
9.7e-05	-0.614447	0.281	0.349	1	cones	Stmn3
0.000131	-0.362642	0.554	0.575	1	cones	Gnb2
0.000144	-0.397403	0.367	0.444	1	cones	Slc24a1
0.000149	-0.275263	0.311	0.407	1	cones	Ric8b
0.000158	-0.27288	0.476	0.552	1	cones	Trim2
0.00016	-0.723044	0.041	0.112	1	cones	Gng13
0.000174	-0.333107	0.33	0.402	1	cones	Reep6
0.000207	-1.10177	0.045	0.116	1	cones	Calb2
0.000225	-0.266573	0.948	0.923	1	cones	Rps9
0.000237	-0.25866	0.73	0.746	1	cones	Msi2
0.00025	-0.360319	0.086	0.167	1	cones	Anks1b
0.000263	-0.25493	0.412	0.49	1	cones	Hnrnpab
0.000277	-0.260387	0.243	0.334	1	cones	Hdac9
0.000302	-1.00049	0.075	0.15	1	cones	Cntn5
0.000307	-0.551044	0.303	0.37	1	cones	Foxn3
0.000315	-0.529559	0.06	0.131	1	cones	Kcnh7
0.000326	-0.453977	0.037	0.104	1	cones	Ptprt
0.000326	-0.261637	0.494	0.551	1	cones	Atad2b
0.00036	-1.58067	0.154	0.234	1	cones	Pcp4
0.000455	-1.64821	0.105	0.181	1	cones	Pcp2
0.000463	-0.460219	0.064	0.132	1	cones	Sdk1
0.000474	-0.388955	0.798	0.746	1	cones	Cfl1
0.000478	-0.309552	0.929	0.913	1	cones	Rplp0
0.000786	-0.495331	0.041	0.103	1	cones	Grik1
0.00105852	-0.287821	0.266	0.347	1	cones	Jpt1
0.0011589	-1.01032	0.914	0.908	1	cones	Eno1
0.00127185	-0.281637	0.281	0.35	1	cones	Slmap
0.00154954	-0.715561	0.221	0.28	1	cones	Ier2
0.00178895	-0.483573	0.131	0.193	1	cones	Cdh20
0.00179638	-0.306654	0.255	0.315	1	cones	Glud1
0.00186811	-0.318399	0.457	0.496	1	cones	Dpf3
0.00262342	-0.308194	0.416	0.45	1	cones	Crb1
0.00270703	-0.257221	0.318	0.376	1	cones	Ppargc1b
0.00317265	-0.288512	0.165	0.228	1	cones	Immp2l
0.00461343	-0.311471	0.468	0.493	1	cones	Nadk2
0.0048895	-0.563782	0.079	0.137	1	cones	Nrg1
0.00510039	-0.254445	0.24	0.306	1	cones	Mlf1
0.00530249	-0.426321	0.18	0.236	1	cones	Olfm2
0.00573917	-0.270656	0.142	0.202	1	cones	Dpp6
0.00603309	-0.254448	0.191	0.251	1	cones	Syne1
0.00722607	-0.442591	0.562	0.562	1	cones	Cspg5
0.00734996	-0.278267	0.543	0.551	1	cones	Mbnl1
0.00753375	-0.344443	0.228	0.273	1	cones	Mllt11
0	3.453	0.853	0.165	0	amacrine	Zfp804a
0	3.24623	0.916	0.144	0	amacrine	Grik2
0	3.01596	0.997	0.228	0	amacrine	Nrxn1
0	2.80187	0.978	0.136	0	amacrine	Anks1b
0	2.66307	0.831	0.118	0	amacrine	Asic2
0	2.63978	0.824	0.102	0	amacrine	Mgat4c
0	2.61826	0.993	0.291	0	amacrine	Gria4
0	2.56418	0.648	0.053	0	amacrine	Lrfn5
0	2.33964	0.988	0.477	0	amacrine	Celf4
0	2.25882	0.595	0.071	0	amacrine	Cacna2d3
0	2.22662	0.812	0.105	0	amacrine	Kcnh7
0	2.19173	0.844	0.04	0	amacrine	Lhfp
0	2.08898	0.362	0.012	0	amacrine	Tfap2b
0	2.07913	0.834	0.174	0	amacrine	Kctd8
0	2.07194	0.968	0.248	0	amacrine	Fam155a
0	2.06916	0.667	0.029	0	amacrine	Lgr5
0	2.06114	0.531	0.018	0	amacrine	Crabp1
0	1.99716	0.601	0.015	0	amacrine	Nhlh2
0	1.98438	0.946	0.242	0	amacrine	Nrg3
0	1.98185	0.771	0.108	0	amacrine	Ncam2
0	1.97929	0.754	0.125	0	amacrine	Astn2
0	1.92046	0.492	0.046	0	amacrine	Lingo2
0	1.91581	0.739	0.016	0	amacrine	Necab1
0	1.89553	0.672	0.035	0	amacrine	Snhg11
0	1.87267	0.626	0.084	0	amacrine	Ptprt
0	1.81608	0.722	0.107	0	amacrine	Csmd3
0	1.8041	0.439	0.008	0	amacrine	Lamp5
0	1.78311	0.843	0.089	0	amacrine	Slc8a1
0	1.75422	0.94	0.348	0	amacrine	Rasgef1b
0	1.71443	0.888	0.043	0	amacrine	Elavl3
0	1.68303	0.908	0.161	0	amacrine	Cdr1os
0	1.63776	0.933	0.187	0	amacrine	Pax6
0	1.63084	0.789	0.176	0	amacrine	Ly6h
0	1.568	0.918	0.272	0	amacrine	Pde4d
0	1.5492	0.613	0.068	0	amacrine	Stmn2
0	1.49561	0.925	0.292	0	amacrine	Grip1
0	1.43079	0.472	0.053	0	amacrine	Lrp1b
0	1.43026	0.812	0.179	0	amacrine	Dpp6
0	1.42555	0.859	0.19	0	amacrine	Sphkap
0	1.41256	0.838	0.159	0	amacrine	Cdk14
0	1.40773	0.501	0.05	0	amacrine	Gabrg3
0	1.4064	0.864	0.156	0	amacrine	Nsg1
0	1.39593	0.6	0.031	0	amacrine	Atp1b1
0	1.37099	0.725	0.126	0	amacrine	Syt4
0	1.3698	0.444	0.029	0	amacrine	Ebf3
0	1.35537	0.745	0.098	0	amacrine	Nrxn2
0	1.34432	0.675	0.08	0	amacrine	Galnt17
0	1.3203	0.451	0.01	0	amacrine	Dync1i1
0	1.29103	0.524	0.054	0	amacrine	Egfem1
0	1.28564	0.697	0.1	0	amacrine	Cabp1
0	1.28274	0.63	0.092	0	amacrine	Cdh12
0	1.2713	0.91	0.208	0	amacrine	Gria2
0	1.25816	0.846	0.207	0	amacrine	Cacna1d
0	1.25762	0.598	0.011	0	amacrine	Glra2
0	1.25075	0.513	0.041	0	amacrine	Gria3
0	1.23196	0.643	0.055	0	amacrine	Grin2b
0	1.22345	0.863	0.205	0	amacrine	Kif5c
0	1.19084	0.575	0.081	0	amacrine	Dner
0	1.18947	0.722	0.003	0	amacrine	Slc32a1
0	1.17695	0.765	0.137	0	amacrine	Ina
0	1.17379	0.806	0.075	0	amacrine	Rbfox2
0	1.16689	0.645	0.088	0	amacrine	Prkcb
0	1.16517	0.762	0.103	0	amacrine	Serp2
0	1.15652	0.767	0.121	0	amacrine	Rab3c
0	1.15526	0.769	0.082	0	amacrine	Myt1l
0	1.12335	0.461	0.051	0	amacrine	Spock3
0	1.08438	0.784	0.179	0	amacrine	Tanc2
0	1.08308	0.581	0.005	0	amacrine	Cacng3
0	1.01413	0.503	0.004	0	amacrine	Prdm13
0	1.01295	0.72	0.132	0	amacrine	Pnmal2
0	1.0084	0.735	0.084	0	amacrine	Nsg2
0	0.994121	0.536	0.054	0	amacrine	Rph3a
0	0.992459	0.64	0.119	0	amacrine	Enox1
0	0.987315	0.693	0.134	0	amacrine	Rnf227
0	0.978969	0.635	0.093	0	amacrine	Smpd3
0	0.977916	0.357	0.011	0	amacrine	Spink13
0	0.972107	0.561	0.057	0	amacrine	Caly
0	0.964171	0.695	0.128	0	amacrine	Snhg14
0	0.954797	0.214	0.002	0	amacrine	Glra3
0	0.951967	0.538	0.01	0	amacrine	Kcnj6
0	0.924437	0.33	0.017	0	amacrine	Nefl
0	0.923675	0.462	0.04	0	amacrine	Cacna1c
0	0.907926	0.536	0.033	0	amacrine	Arhgap20
0	0.906822	0.61	0.094	0	amacrine	Dok6
0	0.90313	0.529	0.071	0	amacrine	Nebl
0	0.898958	0.496	0.045	0	amacrine	Hpca
0	0.885752	0.479	0.036	0	amacrine	Gpr158
0	0.882134	0.449	0.008	0	amacrine	Cdh7
0	0.87072	0.496	0.055	0	amacrine	Aff2
0	0.833968	0.524	0.039	0	amacrine	Fndc5
0	0.832052	0.412	0.019	0	amacrine	Brinp1
0	0.81748	0.645	0.113	0	amacrine	Cnih2
0	0.787542	0.446	0.048	0	amacrine	Zfp423
0	0.787137	0.417	0.016	0	amacrine	Gad2
0	0.782514	0.129	0.002	0	amacrine	C1ql2
0	0.781284	0.384	0.023	0	amacrine	Kcnj3
0	0.771124	0.548	0.031	0	amacrine	Cacng2
0	0.749289	0.58	0.079	0	amacrine	A330102I10Rik
0	0.746235	0.586	0.079	0	amacrine	Jakmip2
0	0.741208	0.554	0.081	0	amacrine	Camk2n2
0	0.737403	0.499	0.018	0	amacrine	Fut9
0	0.736131	0.566	0.081	0	amacrine	Prkar2b
0	0.726309	0.551	0.081	0	amacrine	Cacnb4
0	0.725493	0.399	0.041	0	amacrine	Ano4
0	0.724632	0.442	0.018	0	amacrine	Elavl4
0	0.712823	0.422	0.046	0	amacrine	Olfm3
0	0.700293	0.179	0.003	0	amacrine	Gad1
0	0.691792	0.456	0.039	0	amacrine	Phactr3
0	0.686864	0.43	0.041	0	amacrine	Nrp2
0	0.680825	0.317	0.021	0	amacrine	Gabra2
0	0.678961	0.412	0.005	0	amacrine	Camkv
0	0.678258	0.308	0.006	0	amacrine	Col12a1
0	0.676965	0.218	0.009	0	amacrine	Grm1
0	0.672243	0.501	0.033	0	amacrine	Stx1b
0	0.661865	0.432	0.04	0	amacrine	Nrsn1
0	0.656464	0.298	0.003	0	amacrine	Tfap2c
0	0.646457	0.372	0.016	0	amacrine	Myo16
0	0.645043	0.497	0.061	0	amacrine	Syt16
0	0.640378	0.459	0.058	0	amacrine	Scn2a
0	0.628151	0.352	0.021	0	amacrine	Vsnl1
0	0.627129	0.337	0.015	0	amacrine	Vegfc
0	0.613617	0.424	0.019	0	amacrine	Tmem179
0	0.601429	0.442	0.003	0	amacrine	Gm14204
0	0.594716	0.405	0.014	0	amacrine	Gabra3
0	0.593943	0.441	0.025	0	amacrine	Grin1
0	0.586588	0.405	0.026	0	amacrine	Trank1
0	0.572441	0.243	0.007	0	amacrine	Kcnh1
0	0.550543	0.385	0.007	0	amacrine	Gm28050
0	0.546191	0.308	0.008	0	amacrine	Resp18
0	0.526069	0.422	0.045	0	amacrine	Clec2l
0	0.508542	0.288	0.006	0	amacrine	Sparcl1
0	0.504007	0.375	0.028	0	amacrine	Bend6
0	0.491939	0.333	0.01	0	amacrine	Ankrd55
0	0.476955	0.231	0.005	0	amacrine	Cnr1
0	0.470524	0.235	0.003	0	amacrine	Tfap2a
0	0.470337	0.327	0.025	0	amacrine	Lix1
0	0.468564	0.253	0.005	0	amacrine	Kcnip3
0	0.465142	0.211	0.002	0	amacrine	Gm20063
0	0.459154	0.245	0.014	0	amacrine	Ripor2
0	0.45788	0.31	0.022	0	amacrine	Gnal
0	0.426167	0.169	0.004	0	amacrine	Cpne8
0	0.42408	0.149	0.003	0	amacrine	AI593442
0	0.415651	0.174	0.004	0	amacrine	Gpr149
0	0.40341	0.241	0.007	0	amacrine	Hs6st2
0	0.392287	0.25	0.01	0	amacrine	Gm11418
0	0.377125	0.256	0.014	0	amacrine	Galnt16
0	0.374182	0.226	0.004	0	amacrine	Ptpre
0	0.363153	0.251	0.002	0	amacrine	Zfp385c
0	0.349227	0.224	0.009	0	amacrine	Plcxd3
0	0.34214	0.226	0.005	0	amacrine	Insc
0	0.338854	0.221	0.007	0	amacrine	Ajap1
0	0.319041	0.221	0.004	0	amacrine	Barhl2
0	0.318257	0.211	0.003	0	amacrine	Nrsn2
0	0.316041	0.203	0.008	0	amacrine	D430041D05Rik
0	0.282457	0.141	0.001	0	amacrine	Gm11549
0	0.268914	0.189	0.006	0	amacrine	Slc6a17
0	0.252467	0.164	0.001	0	amacrine	Slc6a5
2.06e-304	0.714703	0.481	0.066	4.01e-300	amacrine	Ndrg4
3.71e-304	0.311666	0.221	0.011	7.22e-300	amacrine	Syt5
1e-303	0.986946	0.533	0.082	1.95e-299	amacrine	Slc2a13
3.41e-303	0.493751	0.338	0.03	6.62e-299	amacrine	Hecw2
1.37e-302	0.76296	0.58	0.096	2.66e-298	amacrine	Bmerb1
2.94e-301	1.31709	0.883	0.217	5.71e-297	amacrine	Fstl5
8.52e-301	0.264133	0.181	0.007	1.66e-296	amacrine	Ipcef1
1.55e-299	0.282803	0.142	0.003	3.01e-295	amacrine	Gm12130
4.31e-299	0.897238	0.472	0.065	8.38e-295	amacrine	Chn2
3.65e-298	0.382967	0.218	0.011	7.08e-294	amacrine	Greb1l
8.79e-298	0.669884	0.496	0.071	1.71e-293	amacrine	Rgs17
9.91e-291	0.77734	0.549	0.09	1.93e-286	amacrine	Aff3
1.6e-289	1.87735	0.978	0.573	3.1e-285	amacrine	Rtn1
2.44e-288	0.495528	0.307	0.026	4.74e-284	amacrine	Rbfox3
5.32e-287	0.439675	0.196	0.009	1.03e-282	amacrine	Cdh22
2.23e-286	0.944769	0.648	0.121	4.34e-282	amacrine	Cdh18
3.93e-286	0.325009	0.131	0.003	7.64e-282	amacrine	Ppp1r17
7.77e-286	1.58384	0.918	0.327	1.51e-281	amacrine	Stmn3
3.08e-284	1.45053	0.836	0.241	5.98e-280	amacrine	Tagln3
1.55e-279	0.737698	0.564	0.099	3.02e-275	amacrine	Cd200
2.02e-279	0.856693	0.518	0.082	3.92e-275	amacrine	Gm13889
1.64e-278	1.10745	0.662	0.145	3.19e-274	amacrine	Pam
1.96e-278	1.503	0.985	0.57	3.81e-274	amacrine	Ttc3
2.57e-278	0.663816	0.248	0.017	4.99e-274	amacrine	Cxcl14
9.39e-277	0.627704	0.43	0.056	1.82e-272	amacrine	Nrg3os
1.4e-276	0.908633	0.425	0.056	2.72e-272	amacrine	Sntg1
5.57e-275	0.724537	0.529	0.087	1.08e-270	amacrine	Crtac1
1.48e-274	1.00034	0.544	0.098	2.88e-270	amacrine	Ptprf
1.8e-273	0.643055	0.549	0.094	3.49e-269	amacrine	Gnai1
9.67e-273	0.399148	0.296	0.026	1.88e-268	amacrine	Efnb3
8.63e-272	1.17361	0.899	0.278	1.68e-267	amacrine	Mapt
1.58e-269	0.5268	0.28	0.023	3.06e-265	amacrine	Shisa8
3.76e-268	0.86169	0.658	0.143	7.3e-264	amacrine	Atp2b2
5.02e-267	1.05209	0.786	0.219	9.76e-263	amacrine	Fez1
1.67e-265	0.30893	0.156	0.006	3.25e-261	amacrine	Scn1b
1.98e-265	0.963099	0.369	0.043	3.84e-261	amacrine	Nwd2
3.89e-264	0.907704	0.521	0.091	7.55e-260	amacrine	Slc6a9
5.21e-264	0.33742	0.263	0.02	1.01e-259	amacrine	Mgat5b
6.14e-264	0.537928	0.41	0.054	1.19e-259	amacrine	Arhgap44
7.39e-264	1.91807	0.754	0.231	1.44e-259	amacrine	Grm8
2.12e-263	0.640643	0.387	0.048	4.12e-259	amacrine	Tmem117
8.97e-263	0.657788	0.395	0.049	1.74e-258	amacrine	Lrrc7
1.05e-261	1.15873	0.802	0.239	2.04e-257	amacrine	Bex1
1.09e-259	0.311753	0.196	0.01	2.12e-255	amacrine	Zcchc12
1.71e-259	0.583685	0.434	0.062	3.32e-255	amacrine	Tmem191c
5.5e-257	1.13311	0.796	0.236	1.07e-252	amacrine	Gm1673
2.2e-256	0.513914	0.379	0.047	4.27e-252	amacrine	Kcnc1
1.47e-255	0.536842	0.437	0.061	2.86e-251	amacrine	Scn3a
3.86e-255	0.644066	0.332	0.035	7.5e-251	amacrine	Cntnap4
7.27e-255	0.745587	0.531	0.094	1.41e-250	amacrine	Vstm2a
5.66e-253	0.783704	0.303	0.029	1.1e-248	amacrine	Tenm1
1.02e-252	1.81128	0.921	0.359	1.98e-248	amacrine	Tubb2a
1.54e-252	0.503715	0.372	0.046	2.99e-248	amacrine	Add2
1.24e-251	1.04427	0.379	0.047	2.42e-247	amacrine	Csmd1
2.07e-251	1.01087	0.782	0.234	4.01e-247	amacrine	Sv2a
3.85e-251	0.500558	0.255	0.02	7.48e-247	amacrine	Caln1
7.13e-251	0.824597	0.697	0.163	1.39e-246	amacrine	Mapk10
1.72e-250	0.430598	0.353	0.041	3.33e-246	amacrine	Scrt1
8.45e-250	0.267692	0.194	0.011	1.64e-245	amacrine	Scrt2
3.1e-249	1.56628	0.98	0.456	6.03e-245	amacrine	Meg3
4.23e-249	0.478112	0.302	0.03	8.22e-245	amacrine	Bcl11a
8.35e-249	0.400232	0.248	0.019	1.62e-244	amacrine	Neurod2
1.71e-248	0.493357	0.405	0.055	3.33e-244	amacrine	Frrs1l
1.37e-246	0.805397	0.38	0.05	2.66e-242	amacrine	Zmat4
3.77e-246	1.24906	0.836	0.316	7.32e-242	amacrine	Tspyl4
8.23e-246	1.14033	0.827	0.252	1.6e-241	amacrine	Mllt11
3.2e-245	1.52076	0.899	0.327	6.21e-241	amacrine	Adgrl3
4.53e-245	0.855869	0.573	0.114	8.8e-241	amacrine	Kcnn2
1.9e-244	0.600378	0.36	0.044	3.69e-240	amacrine	Gng2
1.72e-240	0.47321	0.405	0.057	3.34e-236	amacrine	Iglon5
5.77e-240	0.491199	0.395	0.054	1.12e-235	amacrine	Csdc2
6.85e-240	0.844489	0.625	0.138	1.33e-235	amacrine	Usp29
1.18e-239	0.529153	0.436	0.066	2.3e-235	amacrine	Tmem59l
1.28e-238	0.861796	0.765	0.196	2.49e-234	amacrine	Aplp1
4.59e-237	0.581522	0.236	0.019	8.92e-233	amacrine	Shisa6
9.65e-237	0.917709	0.729	0.195	1.87e-232	amacrine	Nav1
2.2e-235	0.253924	0.168	0.008	4.28e-231	amacrine	Zdhhc22
3.54e-235	1.1686	0.695	0.182	6.87e-231	amacrine	Xkr4
1.55e-234	0.58629	0.454	0.074	3.01e-230	amacrine	Rac3
4.06e-234	0.32608	0.229	0.017	7.88e-230	amacrine	Dock10
5.39e-234	1.1587	0.618	0.142	1.05e-229	amacrine	Fat3
4.6e-233	0.280031	0.193	0.012	8.93e-229	amacrine	Gm47710
7.54e-233	0.664365	0.57	0.117	1.46e-228	amacrine	Sfxn1
7.75e-233	1.58124	0.827	0.3	1.5e-228	amacrine	Frmd5
1.27e-232	1.07704	0.844	0.319	2.46e-228	amacrine	Tmx4
6.8e-231	0.730123	0.606	0.133	1.32e-226	amacrine	Fmn2
3.93e-229	2.69148	0.732	0.241	7.64e-225	amacrine	Kcnip4
8.41e-229	0.383262	0.24	0.02	1.63e-224	amacrine	Dcx
1.04e-228	0.298873	0.196	0.013	2.02e-224	amacrine	Syn2
4.74e-228	0.480616	0.343	0.043	9.2e-224	amacrine	Tmem158
4.75e-228	0.740021	0.578	0.122	9.22e-224	amacrine	Ttc9b
5.35e-228	0.380682	0.302	0.033	1.04e-223	amacrine	Tmem130
1.5e-227	0.31096	0.157	0.007	2.92e-223	amacrine	Slc35f4
3.13e-227	0.872019	0.365	0.05	6.08e-223	amacrine	Thsd4
9.53e-226	1.14382	0.37	0.051	1.85e-221	amacrine	Brinp3
8.77e-225	1.91075	0.615	0.161	1.7e-220	amacrine	Ebf1
1.11e-223	0.33227	0.203	0.014	2.15e-219	amacrine	Gm16183
7.5e-223	0.386191	0.181	0.011	1.46e-218	amacrine	Krt24
7.61e-222	1.68042	0.948	0.49	1.48e-217	amacrine	Basp1
2.09e-221	0.698367	0.471	0.085	4.07e-217	amacrine	Plppr5
2.48e-220	2.28016	0.608	0.159	4.82e-216	amacrine	Kirrel3
3.39e-220	1.0087	0.554	0.121	6.58e-216	amacrine	Nap1l5
5.38e-220	0.335878	0.166	0.009	1.05e-215	amacrine	Gpr22
7.37e-220	0.798461	0.645	0.157	1.43e-215	amacrine	Astn1
2.93e-219	0.50065	0.24	0.021	5.69e-215	amacrine	Sema3a
1.02e-218	0.420447	0.327	0.04	1.97e-214	amacrine	Gm20642
2.09e-218	0.519116	0.41	0.064	4.05e-214	amacrine	Nexmif
2.69e-218	1.3456	0.973	0.389	5.24e-214	amacrine	Mdga2
3.16e-218	1.23711	0.926	0.474	6.15e-214	amacrine	Thra
5.44e-217	0.316377	0.178	0.011	1.06e-212	amacrine	L3mbtl4
7.38e-217	0.426369	0.33	0.041	1.43e-212	amacrine	Cacna1b
9.59e-216	0.594261	0.474	0.087	1.86e-211	amacrine	Iqsec3
2.91e-215	2.29086	0.727	0.254	5.66e-211	amacrine	Dab1
1.32e-214	1.4235	0.534	0.122	2.56e-210	amacrine	Ier5
2.12e-214	2.30825	0.767	0.311	4.12e-210	amacrine	Nckap5
2.43e-214	1.52094	0.955	0.462	4.72e-210	amacrine	Adgrb3
2.91e-214	0.636506	0.268	0.027	5.65e-210	amacrine	Calb1
9.31e-213	0.337934	0.285	0.031	1.81e-208	amacrine	Gm42372
4.29e-212	0.283076	0.203	0.015	8.34e-208	amacrine	Lrrn1
1.64e-210	0.685549	0.657	0.169	3.18e-206	amacrine	Actl6b
2.76e-210	0.994598	0.419	0.069	5.36e-206	amacrine	Galntl6
2.96e-210	0.904334	0.615	0.151	5.75e-206	amacrine	Nhs
5.61e-210	0.781492	0.682	0.176	1.09e-205	amacrine	Crmp1
6.4e-210	-2.25413	0.447	0.883	1.24e-205	amacrine	Unc119
1.04e-209	0.441629	0.236	0.022	2.01e-205	amacrine	Gm30340
1.23e-209	0.731886	0.335	0.045	2.39e-205	amacrine	Alk
2.12e-209	0.9744	0.621	0.151	4.12e-205	amacrine	Hmx1
1.19e-208	0.701111	0.566	0.126	2.31e-204	amacrine	Fry
1.53e-207	0.536816	0.446	0.079	2.97e-203	amacrine	Neto2
2.72e-207	0.992977	0.591	0.14	5.29e-203	amacrine	Efna5
7.01e-207	0.484512	0.308	0.038	1.36e-202	amacrine	Fabp3
4.87e-206	1.78763	0.975	0.532	9.47e-202	amacrine	Lsamp
1.1e-205	0.529208	0.171	0.01	2.14e-201	amacrine	Igfbpl1
1.27e-205	0.55549	0.459	0.085	2.47e-201	amacrine	Fam110b
1.12e-204	0.315395	0.226	0.02	2.17e-200	amacrine	Kcnq2
1.5e-204	0.456458	0.3	0.036	2.92e-200	amacrine	Tbc1d4
4.53e-204	0.766685	0.663	0.179	8.8e-200	amacrine	Dock3
1.1e-203	-1.64975	0.372	0.892	2.13e-199	amacrine	Glo1
2.69e-203	0.635038	0.432	0.077	5.22e-199	amacrine	Scn1a
2.46e-202	1.10781	0.809	0.283	4.78e-198	amacrine	App
4.23e-202	0.879134	0.685	0.193	8.22e-198	amacrine	Itm2c
3.98e-201	0.429029	0.243	0.024	7.73e-197	amacrine	Pcdh19
2.6e-199	0.696663	0.603	0.139	5.05e-195	amacrine	Dgki
2.75e-198	0.854917	0.479	0.093	5.33e-194	amacrine	Nkain3
1.9e-196	0.698086	0.58	0.144	3.69e-192	amacrine	Dtnbp1
1.14e-195	1.13821	0.889	0.365	2.22e-191	amacrine	Snrpn
7.32e-195	0.647278	0.291	0.037	1.42e-190	amacrine	Ccsap
7.69e-195	0.919394	0.901	0.321	1.49e-190	amacrine	Gpm6a
8.74e-195	0.373541	0.176	0.012	1.7e-190	amacrine	Cdh6
9.45e-195	0.763958	0.576	0.139	1.84e-190	amacrine	Mmp16
2e-193	0.939649	0.601	0.154	3.88e-189	amacrine	Enho
2.13e-193	1.37611	0.838	0.318	4.14e-189	amacrine	Gng3
3.82e-192	0.974673	0.655	0.183	7.42e-188	amacrine	Fgf12
1.3e-191	0.344767	0.266	0.03	2.53e-187	amacrine	Rap1gap2
1.01e-190	0.896555	0.782	0.279	1.97e-186	amacrine	Dpysl2
1.09e-190	0.807654	0.642	0.162	2.11e-186	amacrine	Cacng4
3.26e-190	0.250245	0.157	0.01	6.34e-186	amacrine	Gm29514
1.97e-189	0.911922	0.735	0.245	3.84e-185	amacrine	Pdxp
6.76e-189	0.569992	0.343	0.052	1.31e-184	amacrine	Frem1
2.82e-187	0.666497	0.521	0.12	5.48e-183	amacrine	Atp6v1g2
5.25e-187	0.72379	0.705	0.213	1.02e-182	amacrine	Cep170
1.88e-186	1.18495	0.977	0.931	3.65e-182	amacrine	Atp6v0c
2.72e-186	0.731501	0.387	0.066	5.29e-182	amacrine	Bhlhe22
5.47e-186	0.989625	0.91	0.427	1.06e-181	amacrine	Pgrmc1
6.72e-186	0.922736	0.658	0.187	1.3e-181	amacrine	Plxdc2
6.84e-186	0.979881	0.812	0.33	1.33e-181	amacrine	C1qtnf4
3.58e-185	0.547181	0.422	0.078	6.96e-181	amacrine	Plk2
1.45e-184	0.371627	0.281	0.035	2.82e-180	amacrine	Slc7a14
1.6e-184	1.14917	0.896	0.353	3.1e-180	amacrine	Ctnna2
3.35e-184	0.377799	0.305	0.041	6.51e-180	amacrine	Ankrd44
1.51e-183	0.59167	0.474	0.099	2.93e-179	amacrine	Gm40841
2.21e-183	0.270637	0.151	0.009	4.29e-179	amacrine	Arhgap15
9.53e-183	-2.36139	0.472	0.879	1.85e-178	amacrine	Dmd
1.25e-182	0.34588	0.26	0.03	2.43e-178	amacrine	Nmnat2
1.67e-182	0.817716	0.553	0.138	3.25e-178	amacrine	Cacna1a
3.13e-182	0.321128	0.238	0.025	6.09e-178	amacrine	Sh3gl3
2.03e-181	0.560716	0.429	0.082	3.95e-177	amacrine	Susd4
1.02e-180	0.700013	0.613	0.159	1.98e-176	amacrine	Gabrg2
7.98e-180	0.577137	0.516	0.119	1.55e-175	amacrine	Prune2
1.03e-179	0.765278	0.631	0.182	2e-175	amacrine	Lrp8
2.89e-179	-1.37795	0.806	0.983	5.62e-175	amacrine	Gpx4
3.09e-179	1.43982	0.856	0.441	6e-175	amacrine	Klf12
1e-178	1.12072	0.514	0.119	1.95e-174	amacrine	Lrrtm4
2.24e-178	0.363084	0.137	0.008	4.34e-174	amacrine	Megf11
1.34e-177	1.70703	0.889	0.445	2.61e-173	amacrine	Stmn1
3.64e-177	1.09285	0.873	0.428	7.08e-173	amacrine	Rnf187
5.38e-177	1.07721	0.698	0.241	1.05e-172	amacrine	Tkt
1.42e-176	-1.85307	0.164	0.768	2.75e-172	amacrine	Smim40
3.6e-176	0.513577	0.278	0.036	7e-172	amacrine	Pdgfd
5.47e-176	0.397316	0.28	0.036	1.06e-171	amacrine	Brinp2
1.46e-175	0.44165	0.36	0.06	2.84e-171	amacrine	Chd5
5.85e-175	0.479144	0.335	0.053	1.14e-170	amacrine	Ubash3b
6.03e-175	0.782265	0.521	0.124	1.17e-170	amacrine	Stmn4
1.18e-174	0.384945	0.318	0.047	2.3e-170	amacrine	Nap1l2
1.31e-174	1.16607	0.901	0.484	2.54e-170	amacrine	Pcsk1n
1.74e-174	0.447598	0.323	0.048	3.37e-170	amacrine	Samd5
7.65e-173	0.589613	0.539	0.132	1.49e-168	amacrine	Fnbp1l
2.44e-172	0.501881	0.245	0.028	4.73e-168	amacrine	Gabrb1
4.35e-172	1.17395	0.883	0.484	8.46e-168	amacrine	Bex3
1.62e-171	0.301941	0.208	0.02	3.15e-167	amacrine	Spats2l
3.1e-171	0.393825	0.186	0.016	6.02e-167	amacrine	Esr1
9.21e-171	1.00754	0.856	0.325	1.79e-166	amacrine	Frmd4a
1.43e-170	1.49757	0.652	0.217	2.78e-166	amacrine	Zfpm2
1.52e-169	0.591148	0.511	0.124	2.94e-165	amacrine	Tceal5
2.42e-169	0.599879	0.323	0.051	4.7e-165	amacrine	Lrrn3
1.48e-167	0.783983	0.687	0.229	2.88e-163	amacrine	Zcchc18
5.69e-167	1.22938	0.901	0.51	1.11e-162	amacrine	Apc
1.29e-166	0.546318	0.459	0.101	2.51e-162	amacrine	Cdk5r1
2.3e-165	1.42267	0.616	0.186	4.47e-161	amacrine	Kcnb2
5.67e-165	0.25041	0.176	0.015	1.1e-160	amacrine	Txnrd3
9.14e-165	0.572734	0.566	0.145	1.78e-160	amacrine	2024-09-03
1.45e-164	-1.78716	0.337	0.807	2.82e-160	amacrine	Ppp2r2b
1.64e-164	1.19267	0.936	0.784	3.18e-160	amacrine	Calm2
2.18e-164	0.617197	0.65	0.187	4.23e-160	amacrine	5330434G04Rik
4.99e-164	0.259293	0.189	0.017	9.69e-160	amacrine	Oprm1
1.22e-163	0.722589	0.677	0.22	2.36e-159	amacrine	Mtss1
1.69e-163	0.628579	0.613	0.175	3.27e-159	amacrine	H2afy2
3.41e-163	0.626501	0.189	0.018	6.62e-159	amacrine	Nefm
1.13e-162	0.569321	0.285	0.041	2.19e-158	amacrine	Rbms3
3.74e-162	0.627217	0.39	0.074	7.26e-158	amacrine	Sorcs3
1.91e-161	0.531721	0.429	0.09	3.71e-157	amacrine	B3gat1
2.78e-161	1.25681	0.905	0.559	5.41e-157	amacrine	Bex2
1.06e-160	1.61938	0.781	0.335	2.06e-156	amacrine	Tenm2
1.34e-160	0.538032	0.451	0.098	2.61e-156	amacrine	Gabbr2
4.37e-160	-1.17126	0.161	0.737	8.48e-156	amacrine	Tpd52
6.22e-160	-1.55481	0.203	0.75	1.21e-155	amacrine	Epb41l2
7.44e-160	0.995472	0.146	0.01	1.45e-155	amacrine	C1ql1
9.63e-160	1.63236	0.809	0.324	1.87e-155	amacrine	Lrrc4c
1.18e-159	0.462137	0.427	0.09	2.29e-155	amacrine	Lonrf2
1.22e-159	0.863924	0.71	0.265	2.37e-155	amacrine	Plekha1
2.29e-159	-1.16078	0.894	0.986	4.46e-155	amacrine	Hmgn1
2.72e-159	0.752378	0.621	0.19	5.28e-155	amacrine	Cadm3
4.1e-159	-1.88562	0.389	0.823	7.97e-155	amacrine	Hcn1
4.84e-158	0.674525	0.697	0.222	9.4e-154	amacrine	Akap6
7.2e-158	0.729346	0.709	0.252	1.4e-153	amacrine	Cbx5
1.72e-157	1.10796	1	0.908	3.34e-153	amacrine	Nrxn3
2.02e-157	0.637361	0.598	0.171	3.92e-153	amacrine	Phyhipl
9.23e-157	0.315106	0.246	0.031	1.79e-152	amacrine	Jph4
1.44e-156	-1.44951	0.057	0.661	2.8e-152	amacrine	Otx2
2.13e-156	-2.52319	0.295	0.773	4.14e-152	amacrine	Rom1
2.21e-156	0.557567	0.31	0.05	4.29e-152	amacrine	Lrrtm3
4.12e-156	-1.5865	0.231	0.782	8.01e-152	amacrine	Zfp385b
3.15e-155	0.721279	0.899	0.363	6.13e-151	amacrine	Cadps
6.64e-155	0.823458	0.765	0.289	1.29e-150	amacrine	Marcksl1
7.59e-155	0.378733	0.303	0.048	1.47e-150	amacrine	Gsto1
9.33e-155	0.294608	0.181	0.017	1.81e-150	amacrine	Lnp1
1.73e-154	1.044	0.759	0.338	3.36e-150	amacrine	Ndn
1.91e-154	0.408057	0.377	0.072	3.71e-150	amacrine	Kif5a
3.35e-154	-1.8683	0.219	0.744	6.51e-150	amacrine	Ebpl
5.84e-154	0.542561	0.476	0.114	1.13e-149	amacrine	Plppr4
8.68e-154	0.492569	0.318	0.052	1.69e-149	amacrine	Epha6
3.19e-153	0.69355	0.583	0.162	6.2e-149	amacrine	Pid1
6.22e-153	-1.18473	0.194	0.739	1.21e-148	amacrine	Map7
6.82e-153	0.710335	0.71	0.251	1.33e-148	amacrine	Soga3
4.1e-152	1.31859	0.722	0.271	7.97e-148	amacrine	Slc24a3
1.21e-151	-1.66102	0.697	0.91	2.35e-147	amacrine	Cst3
1.27e-151	-1.82473	0.28	0.767	2.46e-147	amacrine	Neurod1
1.37e-151	0.792767	0.704	0.246	2.66e-147	amacrine	Pik3r3
3.08e-151	1.22543	0.97	0.693	5.99e-147	amacrine	Gm4258
4.03e-151	0.945002	0.449	0.104	7.82e-147	amacrine	Pde3a
5.79e-151	0.778215	0.467	0.113	1.13e-146	amacrine	Nav3
9.28e-151	0.700716	0.43	0.1	1.8e-146	amacrine	Tmem132a
1.8e-150	0.908595	0.853	0.429	3.5e-146	amacrine	Tsc22d1
1.81e-150	0.667512	0.598	0.17	3.51e-146	amacrine	6330403K07Rik
2.6e-150	0.272256	0.216	0.025	5.04e-146	amacrine	Sptbn2
7.69e-150	1.20453	0.916	0.741	1.49e-145	amacrine	Cfl1
1.7e-149	-1.16261	0.258	0.768	3.31e-145	amacrine	Pcbp4
8.14e-149	-1.3544	0.236	0.745	1.58e-144	amacrine	Fyco1
1.36e-148	0.554763	0.616	0.17	2.65e-144	amacrine	Eef1a2
2.81e-148	0.251866	0.198	0.021	5.46e-144	amacrine	Ache
3.12e-148	0.583709	0.508	0.133	6.07e-144	amacrine	Pgm2l1
3.25e-148	0.409218	0.298	0.048	6.32e-144	amacrine	Vav3
4.3e-148	0.507121	0.524	0.137	8.35e-144	amacrine	Tro
9.98e-148	0.740972	0.709	0.255	1.94e-143	amacrine	Pkia
1.02e-147	0.406803	0.389	0.08	1.99e-143	amacrine	Shd
2.84e-147	0.291421	0.208	0.024	5.51e-143	amacrine	Slc22a15
5.47e-147	0.276821	0.176	0.017	1.06e-142	amacrine	Cacna1e
3.04e-146	-2.11605	0.189	0.699	5.9e-142	amacrine	Tulp1
3.68e-146	-1.88279	0.127	0.691	7.16e-142	amacrine	Gnb3
4.76e-146	1.01547	0.873	0.369	9.26e-142	amacrine	Ctnnd2
5.94e-146	1.17553	0.749	0.327	1.15e-141	amacrine	Fabp5
8.3e-146	0.769998	0.563	0.177	1.61e-141	amacrine	Qdpr
1.03e-145	0.355987	0.3	0.049	2e-141	amacrine	Zfp57
1.31e-145	0.549818	0.454	0.108	2.55e-141	amacrine	Serpini1
1.57e-145	0.260511	0.199	0.022	3.06e-141	amacrine	Sncaip
1.58e-145	0.381553	0.348	0.066	3.07e-141	amacrine	Syn1
3.49e-145	0.786577	0.474	0.127	6.77e-141	amacrine	6430548M08Rik
3.93e-145	0.565711	0.549	0.155	7.64e-141	amacrine	Cadm4
1.38e-144	0.513013	0.461	0.112	2.68e-140	amacrine	Cygb
1.64e-144	0.66541	0.59	0.17	3.18e-140	amacrine	Rit2
1.81e-143	-1.98119	0.3	0.76	3.51e-139	amacrine	2024-03-01
2.08e-143	1.05625	0.469	0.119	4.04e-139	amacrine	Sdk1
4.03e-143	0.7688	0.695	0.264	7.82e-139	amacrine	Tceal3
6.16e-143	-2.46002	0.241	0.715	1.2e-138	amacrine	Prph2
3.05e-142	0.721575	0.677	0.247	5.93e-138	amacrine	Ncoa7
9.39e-142	0.737681	0.687	0.235	1.82e-137	amacrine	Nol4
1.25e-141	0.34734	0.203	0.024	2.43e-137	amacrine	Ccdc85a
1.52e-141	0.475564	0.322	0.059	2.95e-137	amacrine	Nrg2
2.91e-141	0.321977	0.238	0.032	5.66e-137	amacrine	Prmt8
8.95e-141	0.650014	0.685	0.238	1.74e-136	amacrine	Slc22a17
9.24e-141	0.338339	0.276	0.044	1.79e-136	amacrine	Sema4g
1.47e-140	0.87705	0.821	0.375	2.86e-136	amacrine	Ptprs
2.05e-139	0.459876	0.427	0.1	3.99e-135	amacrine	Tmeff1
7.39e-139	0.358597	0.323	0.059	1.44e-134	amacrine	Celf5
1.56e-138	0.741616	0.588	0.187	3.03e-134	amacrine	4930447C04Rik
1.9e-138	0.891823	0.275	0.045	3.7e-134	amacrine	Opcml
2.65e-138	0.32816	0.255	0.038	5.15e-134	amacrine	Cacna1g
2.71e-138	-1.38194	0.119	0.656	5.26e-134	amacrine	Crx
7.32e-138	0.359452	0.323	0.06	1.42e-133	amacrine	Syngr3
9.31e-138	0.634639	0.229	0.031	1.81e-133	amacrine	Sgcd
1.48e-137	0.60849	0.67	0.237	2.87e-133	amacrine	Gnl3l
1.61e-137	1.67466	0.544	0.167	3.12e-133	amacrine	Rbfox1
2.74e-137	0.933948	0.337	0.067	5.32e-133	amacrine	Robo1
3.61e-137	-1.1941	0.106	0.651	7.02e-133	amacrine	Slc1a2
3.85e-137	1.72539	0.452	0.127	7.47e-133	amacrine	Dlgap1
1.1e-136	-2.62336	0.26	0.7	2.14e-132	amacrine	Rp1
1.34e-136	-1.25725	0.414	0.861	2.61e-132	amacrine	Map1b
5.86e-136	0.409489	0.409	0.093	1.14e-131	amacrine	Dipk1b
7.98e-136	0.292482	0.117	0.008	1.55e-131	amacrine	Klhl35
9.28e-136	1.09717	0.985	0.973	1.8e-131	amacrine	Ptma
1.44e-135	0.730273	0.529	0.157	2.8e-131	amacrine	Apba1
2.38e-135	0.315515	0.231	0.032	4.63e-131	amacrine	Mapk4
9.22e-135	0.63869	0.374	0.08	1.79e-130	amacrine	Sox11
1.01e-134	0.279694	0.245	0.036	1.95e-130	amacrine	Agpat4
1.27e-134	0.670137	0.439	0.103	2.46e-130	amacrine	Calb2
1.39e-134	0.27173	0.206	0.025	2.71e-130	amacrine	Lingo1
2e-134	0.866786	0.32	0.063	3.88e-130	amacrine	Kcnd3
2.36e-134	0.406614	0.382	0.083	4.59e-130	amacrine	Shank1
5.39e-134	0.689789	0.637	0.217	1.05e-129	amacrine	Sobp
5.9e-134	0.60582	0.63	0.219	1.15e-129	amacrine	Cmip
2.13e-133	0.261219	0.164	0.016	4.13e-129	amacrine	Tbx3
2.55e-133	-1.37019	0.181	0.691	4.95e-129	amacrine	Frmd4b
7.7e-133	-2.62166	0.457	0.786	1.5e-128	amacrine	Gngt1
9.4e-133	0.635223	0.605	0.196	1.83e-128	amacrine	Ptprn2
1.09e-132	0.554531	0.37	0.078	2.12e-128	amacrine	Thsd7b
1.42e-132	-2.34842	0.214	0.685	2.75e-128	amacrine	Nr2e3
3.64e-132	1.02592	0.407	0.098	7.08e-128	amacrine	Fgf14
3.28e-131	-1.69235	0.946	0.974	6.37e-127	amacrine	Tma7
4.08e-131	-2.85479	0.39	0.743	7.93e-127	amacrine	Pdc
5.75e-131	0.73982	0.807	0.367	1.12e-126	amacrine	Afdn
1.09e-130	0.312967	0.25	0.038	2.11e-126	amacrine	Syce2
1.41e-130	0.508308	0.494	0.135	2.75e-126	amacrine	Abat
3.1e-130	0.387999	0.372	0.081	6.03e-126	amacrine	Nap1l3
1.13e-129	0.55804	0.296	0.055	2.19e-125	amacrine	Mir670hg
1.24e-129	-1.43124	0.38	0.765	2.4e-125	amacrine	Ybx3
2.2e-129	-1.27177	0.107	0.636	4.27e-125	amacrine	Slc17a7
3.52e-129	-1.36267	0.913	0.973	6.83e-125	amacrine	Hmgn2
4.66e-129	0.33263	0.275	0.047	9.06e-125	amacrine	Srcin1
1.01e-128	0.343229	0.248	0.038	1.97e-124	amacrine	Adgra1
1.23e-128	0.28055	0.171	0.018	2.38e-124	amacrine	Serpine2
1.76e-128	0.621009	0.425	0.107	3.43e-124	amacrine	5730522E02Rik
3.53e-128	0.431164	0.337	0.069	6.87e-124	amacrine	Ackr1
8e-128	0.807207	0.64	0.235	1.55e-123	amacrine	Ryr2
1.65e-127	-1.8008	0.137	0.637	3.2e-123	amacrine	Cnga1
2.75e-127	0.296389	0.275	0.047	5.35e-123	amacrine	Rab33a
4.49e-127	-1.60771	0.122	0.63	8.73e-123	amacrine	Cngb1
1.12e-126	-1.82064	0.166	0.649	2.18e-122	amacrine	Nrl
1.27e-126	-2.60344	0.365	0.734	2.47e-122	amacrine	Pde6g
1.97e-126	0.6391	0.672	0.255	3.82e-122	amacrine	Dtd1
3.06e-126	0.490384	0.484	0.136	5.95e-122	amacrine	Wasf1
3.34e-126	0.294606	0.233	0.034	6.49e-122	amacrine	Reps2
3.66e-126	0.430801	0.276	0.048	7.11e-122	amacrine	Ctnna3
4.26e-126	-1.82459	0.127	0.634	8.27e-122	amacrine	Otx2os1
5.42e-126	-1.98244	0.328	0.719	1.05e-121	amacrine	Rpgrip1
1.18e-125	-1.44828	0.111	0.634	2.28e-121	amacrine	Gulp1
1.56e-125	0.757312	0.688	0.273	3.02e-121	amacrine	Ttc28
2.32e-125	0.418152	0.365	0.082	4.51e-121	amacrine	Gprasp2
3.09e-125	0.428394	0.144	0.013	6e-121	amacrine	Cntnap5b
8.17e-125	-2.78453	0.425	0.752	1.59e-120	amacrine	Sag
8.59e-125	1.2379	0.968	0.955	1.67e-120	amacrine	Ppia
1.52e-124	0.309157	0.166	0.018	2.95e-120	amacrine	Trp53i11
4.9e-124	0.853154	0.626	0.213	9.52e-120	amacrine	Runx1t1
7.53e-124	0.616895	0.653	0.237	1.46e-119	amacrine	Dst
2.24e-123	0.56801	0.526	0.151	4.34e-119	amacrine	Atp1b3
5.31e-123	0.738323	0.854	0.475	1.03e-118	amacrine	Kifap3
1.2e-122	0.689984	0.754	0.34	2.33e-118	amacrine	Klc1
1.76e-122	0.742829	0.521	0.159	3.41e-118	amacrine	Mgll
2.84e-122	-1.61972	0.124	0.628	5.52e-118	amacrine	Rs1
2.86e-122	0.334682	0.275	0.049	5.56e-118	amacrine	Plcl2
3.22e-122	-1.20795	0.295	0.726	6.25e-118	amacrine	Stx3
6.73e-122	0.689687	0.459	0.127	1.31e-117	amacrine	Khdrbs2
1.15e-121	0.631165	0.62	0.232	2.23e-117	amacrine	Nbdy
1.4e-121	0.364201	0.342	0.073	2.73e-117	amacrine	Tubg2
2.16e-121	1.04208	0.884	0.601	4.19e-117	amacrine	Rab3a
3.06e-121	0.678088	0.68	0.28	5.94e-117	amacrine	Ywhag
3.58e-121	0.266948	0.201	0.027	6.95e-117	amacrine	Adgrb1
4.02e-120	0.536355	0.273	0.05	7.81e-116	amacrine	Vstm2l
4.58e-120	0.726148	0.752	0.357	8.91e-116	amacrine	Snap47
5.1e-120	0.545256	0.399	0.1	9.9e-116	amacrine	4930517O19Rik
6.1e-120	0.46142	0.228	0.035	1.19e-115	amacrine	Plcb1
1.16e-119	0.737268	0.693	0.293	2.25e-115	amacrine	Zwint
2.35e-119	0.450621	0.33	0.071	4.57e-115	amacrine	Adarb1
2.86e-119	0.87087	0.677	0.256	5.55e-115	amacrine	Tubb2b
3.07e-119	0.677041	0.4	0.103	5.97e-115	amacrine	Bc1
2.11e-118	0.44265	0.377	0.09	4.1e-114	amacrine	St6galnac3
3.9e-118	-1.11978	0.801	0.959	7.57e-114	amacrine	Ldha
8.72e-118	0.481415	0.414	0.106	1.69e-113	amacrine	Gucy1a2
8.96e-118	0.31186	0.216	0.032	1.74e-113	amacrine	Ier5l
1.48e-117	0.344795	0.293	0.057	2.88e-113	amacrine	Pak1
1.65e-117	0.317726	0.281	0.053	3.21e-113	amacrine	Lmtk3
3.5e-117	0.621728	0.715	0.292	6.79e-113	amacrine	Tcaf1
8.9e-117	0.622676	0.652	0.254	1.73e-112	amacrine	Gprasp1
1.14e-116	-1.38605	0.102	0.599	2.22e-112	amacrine	Cplx4
2.88e-116	-0.887154	0.566	0.87	5.59e-112	amacrine	H2afv
2.94e-116	0.551843	0.523	0.161	5.71e-112	amacrine	Tubb4a
5e-116	-1.55256	0.156	0.622	9.72e-112	amacrine	Pde6b
8.84e-116	-1.70204	0.193	0.645	1.72e-111	amacrine	Ush2a
9.7e-116	0.606325	0.692	0.285	1.89e-111	amacrine	Kif3a
1.5e-115	0.934371	0.802	0.374	2.92e-111	amacrine	Tmtc2
2e-115	-1.53929	0.149	0.624	3.89e-111	amacrine	Rtbdn
3.36e-115	0.496224	0.494	0.15	6.53e-111	amacrine	Cenpv
4.64e-115	0.50045	0.472	0.134	9.02e-111	amacrine	Nalcn
7.59e-115	0.520322	0.528	0.17	1.47e-110	amacrine	Casd1
9.03e-115	0.377383	0.347	0.079	1.75e-110	amacrine	Pdzd4
1.07e-114	0.251589	0.199	0.028	2.08e-110	amacrine	Ppm1k
2.46e-114	0.328638	0.3	0.06	4.79e-110	amacrine	Pnmal1
4.24e-114	0.693999	0.836	0.448	8.24e-110	amacrine	Hdgfl3
4.98e-114	0.508653	0.573	0.186	9.68e-110	amacrine	Csrnp3
6.13e-114	-1.12848	0.199	0.659	1.19e-109	amacrine	Ttyh1
7.94e-114	0.701352	0.821	0.429	1.54e-109	amacrine	Serinc1
1.12e-113	1.32522	0.846	0.643	2.18e-109	amacrine	Tcf4
1.15e-113	0.321353	0.263	0.048	2.23e-109	amacrine	Tmem63c
1.52e-113	-1.4834	0.538	0.799	2.95e-109	amacrine	Epb41
2.33e-113	0.725011	0.683	0.29	4.53e-109	amacrine	Rab6b
2.75e-113	0.257474	0.229	0.037	5.34e-109	amacrine	Ppp2r2c
3.56e-113	0.874812	0.921	0.705	6.91e-109	amacrine	Tecr
4.73e-113	-1.46134	0.166	0.624	9.19e-109	amacrine	Samd11
5.85e-113	0.394758	0.229	0.037	1.14e-108	amacrine	Elavl2
1.06e-112	0.326635	0.283	0.055	2.06e-108	amacrine	Gfra4
4.75e-112	0.801665	0.714	0.312	9.23e-108	amacrine	Srgap3
4.75e-112	0.290961	0.193	0.027	9.23e-108	amacrine	Pde5a
1.4e-111	0.760692	0.677	0.296	2.72e-107	amacrine	Ywhah
7.41e-111	0.662126	0.647	0.236	1.44e-106	amacrine	A230057D06Rik
9.42e-111	0.431599	0.399	0.104	1.83e-106	amacrine	Asxl3
1.89e-110	-0.848265	0.874	0.975	3.67e-106	amacrine	Pkm
4.48e-110	0.491909	0.509	0.159	8.7e-106	amacrine	Unc79
1.06e-109	0.443442	0.446	0.128	2.05e-105	amacrine	Rimklb
1.74e-109	0.412606	0.4	0.107	3.39e-105	amacrine	Ap1s1
2.67e-109	0.374175	0.367	0.09	5.19e-105	amacrine	Lrrc4b
2.84e-109	-2.45677	0.308	0.689	5.51e-105	amacrine	Rcvrn
4.71e-109	0.638534	0.68	0.265	9.16e-105	amacrine	Ppp1r1a
6.47e-109	-1.32254	0.181	0.637	1.26e-104	amacrine	Wdr17
7.34e-109	0.521686	0.462	0.137	1.43e-104	amacrine	Slc8a3
7.85e-109	-0.897796	0.63	0.895	1.52e-104	amacrine	Baz2b
1.62e-108	0.317979	0.302	0.063	3.16e-104	amacrine	Sh3bp5
1.67e-108	0.32689	0.307	0.065	3.24e-104	amacrine	Plppr3
1.75e-108	-1.03549	0.092	0.568	3.39e-104	amacrine	Cacna2d4
1.97e-108	0.507525	0.524	0.163	3.82e-104	amacrine	Mtus2
2.67e-108	0.541777	0.585	0.208	5.18e-104	amacrine	Dbn1
3e-108	0.656781	0.183	0.026	5.82e-104	amacrine	Kcnip1
5.13e-108	0.885105	0.578	0.233	9.96e-104	amacrine	Tle4
1.02e-107	0.752599	0.844	0.533	1.98e-103	amacrine	Vdac3
1.6e-107	-1.27464	0.144	0.604	3.1e-103	amacrine	Casz1
3e-107	0.465141	0.467	0.14	5.82e-103	amacrine	St7
3.73e-107	0.453976	0.28	0.057	7.25e-103	amacrine	Necab2
4.32e-107	-1.25013	0.156	0.609	8.39e-103	amacrine	Ndrg1
6.77e-107	-1.34531	0.114	0.581	1.32e-102	amacrine	Rdh12
8.7e-107	0.846128	0.956	0.853	1.69e-102	amacrine	Gnas
1.66e-106	0.727481	0.755	0.354	3.23e-102	amacrine	Ldhb
1.76e-106	0.792765	0.732	0.35	3.41e-102	amacrine	Tnik
2.18e-106	0.775031	0.832	0.524	4.23e-102	amacrine	Bzw1
2.38e-106	0.478351	0.518	0.167	4.62e-102	amacrine	Scrn1
2.97e-106	0.454868	0.482	0.15	5.78e-102	amacrine	Ddhd2
3.72e-106	0.373183	0.377	0.096	7.24e-102	amacrine	Tspan6
5.12e-106	1.45669	0.968	0.893	9.94e-102	amacrine	Calm1
2.41e-105	-1.34495	0.099	0.571	4.68e-101	amacrine	Impg1
3.94e-105	1.20453	0.553	0.225	7.66e-101	amacrine	Filip1l
5.12e-105	-1.50471	0.121	0.582	9.95e-101	amacrine	Aipl1
5.54e-105	0.512381	0.533	0.184	1.08e-100	amacrine	Flywch2
9.68e-105	1.22303	0.638	0.303	1.88e-100	amacrine	Zeb2
1.52e-104	0.42995	0.374	0.097	2.96e-100	amacrine	Cend1
2.6e-104	0.296703	0.245	0.045	5.04e-100	amacrine	Rapgef4
2.61e-104	0.465841	0.436	0.128	5.07e-100	amacrine	Erc1
1.5e-103	-1.29592	0.095	0.565	2.92e-99	amacrine	Rbp3
1.78e-103	0.419306	0.467	0.141	3.45e-99	amacrine	Tmem35a
2.7e-103	1.00823	0.457	0.145	5.24e-99	amacrine	Chrm3
1.17e-102	-1.45093	0.221	0.632	2.28e-98	amacrine	Prcd
1.18e-102	0.467617	0.425	0.123	2.28e-98	amacrine	H1fx
1.4e-102	-1.22064	0.161	0.622	2.72e-98	amacrine	Btg2
1.67e-102	0.991009	0.564	0.213	3.24e-98	amacrine	Ptprg
1.83e-102	0.334403	0.263	0.052	3.55e-98	amacrine	Zdhhc14
2.96e-102	-1.03733	0.106	0.566	5.74e-98	amacrine	Plekhb1
3.04e-102	0.545484	0.523	0.168	5.9e-98	amacrine	Rgs7
3.57e-102	0.351417	0.332	0.079	6.93e-98	amacrine	Arfgef3
7.16e-102	-1.291	0.218	0.636	1.39e-97	amacrine	Arl6
8.11e-102	-1.05233	0.05	0.516	1.58e-97	amacrine	Rax
2.95e-101	0.288579	0.258	0.051	5.73e-97	amacrine	Hdac11
3.12e-101	1.48209	0.487	0.168	6.07e-97	amacrine	Hs6st3
1.07e-100	-1.23585	0.117	0.563	2.09e-96	amacrine	Fabp12
1.43e-100	-2.48308	0.343	0.691	2.77e-96	amacrine	Rho
1.84e-100	0.260387	0.164	0.022	3.57e-96	amacrine	Zyx
3.65e-100	0.315021	0.256	0.05	7.09e-96	amacrine	Fam189a1
8.1e-100	0.478985	0.504	0.162	1.57e-95	amacrine	Samd12
9.23e-100	0.329736	0.173	0.024	1.79e-95	amacrine	Spock1
1.34e-99	-1.07208	0.087	0.548	2.61e-95	amacrine	Ankrd33b
1.39e-99	0.565067	0.342	0.087	2.7e-95	amacrine	Ntrk3
1.49e-99	0.393122	0.188	0.029	2.89e-95	amacrine	Phlda1
2.11e-99	0.613599	0.509	0.177	4.1e-95	amacrine	Otud7a
2.38e-99	0.398322	0.439	0.131	4.63e-95	amacrine	Snx16
3.27e-99	-1.27966	0.127	0.57	6.35e-95	amacrine	Impg2
3.47e-99	0.340416	0.323	0.077	6.74e-95	amacrine	9330159F19Rik
1.04e-98	-1.38144	0.317	0.669	2.02e-94	amacrine	Fam57b
1.11e-98	0.87192	0.662	0.279	2.16e-94	amacrine	Prox1
1.29e-98	0.267704	0.189	0.029	2.5e-94	amacrine	Tmem178
5.18e-98	0.470755	0.377	0.105	1.01e-93	amacrine	Hivep3
5.36e-98	0.478391	0.509	0.174	1.04e-93	amacrine	Dusp26
6.47e-98	0.91155	0.714	0.319	1.26e-93	amacrine	Nnat
1.36e-97	-1.27777	0.104	0.549	2.65e-93	amacrine	Nxnl2
2.4e-97	0.574414	0.67	0.293	4.66e-93	amacrine	Prkacb
5.7e-97	0.461425	0.477	0.157	1.11e-92	amacrine	Mtss2
6.17e-97	-1.60713	0.144	0.573	1.2e-92	amacrine	Gm44196
1.22e-96	0.348899	0.34	0.086	2.38e-92	amacrine	Dzip1
1.29e-96	0.370509	0.343	0.088	2.5e-92	amacrine	Hmgcll1
2.47e-96	0.418478	0.484	0.156	4.81e-92	amacrine	Rian
2.98e-96	0.252539	0.235	0.044	5.78e-92	amacrine	Epb41l1
2.99e-96	0.529886	0.595	0.234	5.8e-92	amacrine	Bex4
5.86e-96	0.314608	0.288	0.064	1.14e-91	amacrine	Arnt2
6.79e-96	0.329156	0.33	0.082	1.32e-91	amacrine	Atcay
8.41e-96	-0.907079	0.25	0.651	1.63e-91	amacrine	Msi1
8.56e-96	0.684147	0.883	0.613	1.66e-91	amacrine	Tsn
1.32e-95	-1.42763	0.263	0.686	2.56e-91	amacrine	Pcdh15
2.6e-95	0.325301	0.546	0.171	5.04e-91	amacrine	Slc4a10
3e-95	0.520702	0.898	0.425	5.82e-91	amacrine	Auts2
1.54e-94	0.363239	0.283	0.063	2.98e-90	amacrine	Antxr1
2.16e-94	0.310614	0.229	0.043	4.19e-90	amacrine	Rgs7bp
3.99e-94	-0.824184	0.538	0.804	7.75e-90	amacrine	Hnrnpf
4.82e-94	0.305074	0.285	0.064	9.37e-90	amacrine	Fads1
6.79e-94	-0.980124	0.591	0.889	1.32e-89	amacrine	Zbtb20
1.65e-93	2.34193	0.402	0.127	3.21e-89	amacrine	Nrg1
2.17e-93	0.282019	0.196	0.032	4.21e-89	amacrine	Fign
3.68e-93	0.314282	0.276	0.061	7.15e-89	amacrine	2024-09-06
4.54e-93	0.700267	0.595	0.237	8.83e-89	amacrine	Syne1
5.37e-93	0.38688	0.38	0.108	1.04e-88	amacrine	Mical3
6.48e-93	0.37351	0.318	0.079	1.26e-88	amacrine	Gm3728
6.69e-93	0.337948	0.325	0.082	1.3e-88	amacrine	Rhbdl1
9.26e-93	0.645441	0.715	0.377	1.8e-88	amacrine	Cmpk1
1.3e-92	0.401289	0.387	0.111	2.53e-88	amacrine	Fnbp1
1.91e-92	0.334332	0.337	0.087	3.72e-88	amacrine	Atl1
2.26e-92	0.46452	0.337	0.089	4.38e-88	amacrine	Rcan2
4.27e-92	-1.0812	0.253	0.639	8.29e-88	amacrine	Cep290
4.78e-92	0.347807	0.333	0.086	9.28e-88	amacrine	Ifngr2
9.32e-92	0.541563	0.459	0.155	1.81e-87	amacrine	Tafa5
2.09e-91	0.26145	0.246	0.05	4.06e-87	amacrine	Ncs1
7.37e-91	-0.889227	0.407	0.751	1.43e-86	amacrine	Atp1b2
7.7e-91	0.286449	0.258	0.055	1.5e-86	amacrine	Slc2a3
1.46e-90	0.503064	0.583	0.232	2.83e-86	amacrine	Usp22
2.18e-90	0.879987	0.956	0.882	4.24e-86	amacrine	Actb
2.34e-90	0.492271	0.626	0.261	4.54e-86	amacrine	Gdpd1
3.35e-90	0.470244	0.362	0.101	6.51e-86	amacrine	Mab21l2
3.85e-90	-1.03249	0.095	0.524	7.48e-86	amacrine	Cdhr1
5.17e-90	0.3556	0.298	0.072	1e-85	amacrine	Slc4a3
1.04e-89	0.343817	0.332	0.087	2.02e-85	amacrine	Pnck
1.07e-89	0.426233	0.41	0.127	2.07e-85	amacrine	Osbpl1a
1.23e-89	0.548883	0.652	0.298	2.38e-85	amacrine	Uchl3
1.6e-89	-1.05505	0.169	0.571	3.1e-85	amacrine	Ptp4a3
2.19e-89	0.323869	0.317	0.08	4.25e-85	amacrine	Coro1c
2.26e-89	0.458799	0.539	0.201	4.4e-85	amacrine	Tpm3
2.86e-89	0.936526	0.707	0.344	5.55e-85	amacrine	Six3
6.03e-89	-0.8869	0.228	0.634	1.17e-84	amacrine	Fryl
1.3e-88	0.419258	0.487	0.17	2.52e-84	amacrine	Gabbr1
1.78e-88	0.31304	0.283	0.067	3.47e-84	amacrine	Gpr85
2.06e-88	-1.07789	0.106	0.524	4.01e-84	amacrine	Fam161a
2.91e-88	-1.04831	0.092	0.52	5.66e-84	amacrine	Mpp4
5.05e-88	-1.11713	0.164	0.575	9.82e-84	amacrine	Bbs9
6.43e-88	0.390111	0.342	0.092	1.25e-83	amacrine	Mast4
7.8e-88	0.732555	0.896	0.733	1.52e-83	amacrine	Mrfap1
1.35e-87	0.364995	0.387	0.114	2.63e-83	amacrine	Glrb
2.74e-87	0.634457	0.682	0.334	5.33e-83	amacrine	Jpt1
3.65e-87	0.43289	0.327	0.088	7.1e-83	amacrine	Klhl32
3.93e-87	0.515256	0.449	0.155	7.64e-83	amacrine	Sez6
5.3e-87	0.377196	0.283	0.066	1.03e-82	amacrine	Kcnc2
5.31e-87	1.59101	0.451	0.152	1.03e-82	amacrine	Ralyl
1.19e-86	0.420503	0.437	0.144	2.32e-82	amacrine	Cyp51
1.26e-86	0.356761	0.37	0.106	2.44e-82	amacrine	Zfp618
1.31e-86	0.30473	0.291	0.071	2.55e-82	amacrine	Nova2
2.63e-86	0.3426	0.325	0.086	5.11e-82	amacrine	Gm9801
2.97e-86	0.339989	0.588	0.209	5.77e-82	amacrine	Synpr
5.09e-86	-0.910661	0.045	0.464	9.89e-82	amacrine	Crb1
6.04e-86	0.414663	0.36	0.104	1.17e-81	amacrine	Syn3
7.84e-86	-0.921057	0.087	0.512	1.52e-81	amacrine	Jam2
1.22e-85	0.435591	0.464	0.15	2.37e-81	amacrine	Ptprr
2.07e-85	-0.902658	0.367	0.728	4.02e-81	amacrine	Zfp536
2.81e-85	0.87143	0.891	0.643	5.45e-81	amacrine	Ank3
4.18e-85	0.505256	0.606	0.247	8.11e-81	amacrine	Zmiz1
7.8e-85	0.343322	0.312	0.081	1.52e-80	amacrine	Prkar1b
7.85e-85	-1.05923	0.156	0.546	1.53e-80	amacrine	Ccdc126
8.56e-85	0.347494	0.196	0.036	1.66e-80	amacrine	Stac2
8.82e-85	0.445753	0.268	0.064	1.71e-80	amacrine	Cpeb2
9.97e-85	0.346697	0.382	0.115	1.94e-80	amacrine	Vps37d
1.01e-84	0.946645	0.76	0.422	1.96e-80	amacrine	Sncb
1.26e-84	-1.01928	0.116	0.528	2.44e-80	amacrine	Abca4
1.66e-84	0.456909	0.536	0.208	3.22e-80	amacrine	Arxes1
2.2e-84	0.429563	0.491	0.177	4.28e-80	amacrine	Vps13c
4.7e-84	0.829649	0.76	0.39	9.12e-80	amacrine	B3galt1
5.18e-84	0.264605	0.168	0.026	1.01e-79	amacrine	Kcnq3
5.26e-84	0.600207	0.605	0.268	1.02e-79	amacrine	Pacsin1
6.45e-84	-0.844942	0.156	0.568	1.25e-79	amacrine	Chd7
1.16e-83	0.485087	0.528	0.189	2.26e-79	amacrine	A330076H08Rik
1.19e-83	0.268613	0.256	0.058	2.31e-79	amacrine	Ddx25
1.21e-83	1.74695	0.402	0.136	2.36e-79	amacrine	Cntn6
1.22e-83	0.449033	0.486	0.179	2.36e-79	amacrine	Prkaca
1.63e-83	0.601589	0.66	0.315	3.17e-79	amacrine	Pafah1b3
1.64e-83	0.298708	0.26	0.059	3.2e-79	amacrine	Rasa3
2.79e-83	0.455999	0.559	0.225	5.43e-79	amacrine	Rundc3a
3.2e-83	-0.922601	0.193	0.587	6.21e-79	amacrine	Pdzd2
3.57e-83	-0.919116	0.191	0.577	6.93e-79	amacrine	Tmem237
4.19e-83	0.814388	0.551	0.231	8.14e-79	amacrine	Esrrg
6.83e-83	0.61084	0.74	0.388	1.33e-78	amacrine	Hmgb3
7.66e-83	0.54003	0.662	0.303	1.49e-78	amacrine	Xpr1
1.08e-82	0.610641	0.811	0.519	2.1e-78	amacrine	Nucks1
1.23e-82	0.506694	0.573	0.241	2.39e-78	amacrine	Coro2b
1.53e-82	0.551084	0.333	0.095	2.97e-78	amacrine	Sulf2
2.11e-82	0.393429	0.466	0.163	4.11e-78	amacrine	Ube2q2
2.24e-82	0.25392	0.154	0.023	4.36e-78	amacrine	Ppp1r14c
2.58e-82	-0.84734	0.085	0.501	5.02e-78	amacrine	Prkd1
4.16e-82	0.879093	0.203	0.04	8.07e-78	amacrine	Ptprk
4.53e-82	0.264976	0.24	0.052	8.79e-78	amacrine	Tspyl5
8.99e-82	0.331793	0.255	0.058	1.75e-77	amacrine	A830019P07Rik
1.08e-81	0.358504	0.38	0.117	2.09e-77	amacrine	Mapk8ip2
1.13e-81	0.364398	0.367	0.111	2.19e-77	amacrine	Akr1b3
1.34e-81	0.399578	0.432	0.137	2.59e-77	amacrine	Fxyd6
1.48e-81	0.827101	0.467	0.17	2.87e-77	amacrine	Gap43
1.53e-81	0.485993	0.64	0.27	2.97e-77	amacrine	Scg3
1.62e-81	0.424161	0.534	0.208	3.14e-77	amacrine	Cmas
2.03e-81	0.544618	0.548	0.215	3.95e-77	amacrine	Tubb3
3.26e-81	0.383192	0.402	0.129	6.34e-77	amacrine	Kctd1
4.4e-81	0.807886	0.873	0.686	8.55e-77	amacrine	Atpif1
5.72e-81	0.68351	0.754	0.455	1.11e-76	amacrine	Mpc1
5.92e-81	0.557569	0.707	0.36	1.15e-76	amacrine	Dynll2
1.12e-80	-1.22735	0.087	0.489	2.18e-76	amacrine	Samd7
1.12e-80	0.302841	0.201	0.039	2.18e-76	amacrine	Grik3
1.44e-80	-1.06931	0.243	0.607	2.8e-76	amacrine	Atp8a2
1.64e-80	0.253221	0.266	0.062	3.18e-76	amacrine	Cdh8
2.47e-80	-1.34932	0.295	0.645	4.81e-76	amacrine	Pex5l
3.54e-80	0.641327	0.616	0.291	6.88e-76	amacrine	Hsd17b12
4.02e-80	0.442365	0.513	0.194	7.82e-76	amacrine	Myo5a
5.11e-80	0.527979	0.518	0.206	9.93e-76	amacrine	Tpm1
5.95e-80	0.749045	0.695	0.358	1.16e-75	amacrine	Magi1
1.1e-79	0.679663	0.516	0.198	2.15e-75	amacrine	Uchl1
1.36e-79	-0.835715	0.593	0.816	2.64e-75	amacrine	Anp32e
1.82e-79	-1.41775	0.657	0.769	3.54e-75	amacrine	Mir124a-1hg
2.49e-79	0.308209	0.328	0.092	4.83e-75	amacrine	Ccdc106
6.17e-79	-0.955674	0.325	0.653	1.2e-74	amacrine	Agpat3
8.04e-79	0.511838	0.742	0.363	1.56e-74	amacrine	Sox4
8.57e-79	0.557304	0.829	0.454	1.67e-74	amacrine	Ccdc88a
9.18e-79	0.359412	0.585	0.213	1.78e-74	amacrine	Neurod4
1.02e-78	0.382808	0.399	0.13	1.97e-74	amacrine	Pdlim7
1.12e-78	-0.923193	0.097	0.491	2.18e-74	amacrine	Pla2g7
1.15e-78	0.993912	0.457	0.183	2.23e-74	amacrine	Nr2f2
1.41e-78	0.53215	0.64	0.299	2.74e-74	amacrine	Purg
1.6e-78	0.520982	0.531	0.199	3.1e-74	amacrine	Gucy1b1
2.13e-78	0.382814	0.348	0.104	4.13e-74	amacrine	Fut8
2.4e-78	0.419281	0.236	0.054	4.65e-74	amacrine	Fjx1
2.61e-78	-1.11746	0.084	0.481	5.07e-74	amacrine	Gm26954
3.88e-78	-1.1768	0.109	0.498	7.55e-74	amacrine	A930003A15Rik
4.13e-78	0.442026	0.472	0.173	8.02e-74	amacrine	Msra
4.83e-78	-0.81309	0.211	0.604	9.38e-74	amacrine	Unc13b
5.96e-78	0.298037	0.291	0.076	1.16e-73	amacrine	Uhrf1bp1l
2.17e-77	0.30563	0.296	0.079	4.22e-73	amacrine	Ica1
3.19e-77	0.277376	0.285	0.073	6.2e-73	amacrine	Fam171a2
4.1e-77	0.461387	0.556	0.234	7.97e-73	amacrine	Stx7
4.8e-77	0.775555	0.992	0.908	9.32e-73	amacrine	Syt1
6.19e-77	-1.03192	0.538	0.754	1.2e-72	amacrine	Ndufs2
6.58e-77	0.500522	0.647	0.301	1.28e-72	amacrine	Gdi1
8.55e-77	-1.0129	0.126	0.507	1.66e-72	amacrine	Pitpnm3
1.08e-76	-1.00184	0.119	0.5	2.1e-72	amacrine	Tdrd7
1.56e-76	-0.898711	0.35	0.675	3.03e-72	amacrine	Tnpo1
1.76e-76	-0.863271	0.623	0.823	3.42e-72	amacrine	Tax1bp1
4.21e-76	0.454172	0.625	0.278	8.17e-72	amacrine	Nsd2
4.21e-76	0.31628	0.3	0.082	8.18e-72	amacrine	Inafm1
6.11e-76	0.628064	0.374	0.124	1.19e-71	amacrine	Nkain2
1.01e-75	-0.795723	0.092	0.481	1.96e-71	amacrine	1190005I06Rik
2.83e-75	0.370995	0.444	0.158	5.49e-71	amacrine	Palm
2.86e-75	-0.772445	0.114	0.497	5.56e-71	amacrine	Epb41l5
5.18e-75	1.39952	0.742	0.457	1.01e-70	amacrine	Cplx3
5.89e-75	1.71112	0.561	0.301	1.14e-70	amacrine	Cntnap2
6.24e-75	0.594406	0.698	0.378	1.21e-70	amacrine	Scoc
6.35e-75	-0.762688	0.271	0.625	1.23e-70	amacrine	Mbnl2
8.52e-75	0.527418	0.487	0.191	1.66e-70	amacrine	Ahcyl2
8.74e-75	0.367672	0.64	0.267	1.7e-70	amacrine	Acbd6
1.28e-74	0.448005	0.554	0.231	2.5e-70	amacrine	Zfp704
2.9e-74	0.488673	0.385	0.13	5.63e-70	amacrine	Nova1
4.17e-74	-0.83985	0.075	0.461	8.11e-70	amacrine	Ubap1l
4.97e-74	0.553396	0.685	0.351	9.65e-70	amacrine	Hmgcr
5.81e-74	0.280415	0.231	0.053	1.13e-69	amacrine	Arsb
8.43e-74	-0.732199	0.667	0.867	1.64e-69	amacrine	Serf2
1.07e-73	-0.836918	0.09	0.474	2.08e-69	amacrine	Rasgrf2
1.16e-73	0.295561	0.308	0.087	2.25e-69	amacrine	Lrp1
1.38e-73	0.795487	0.576	0.272	2.68e-69	amacrine	Asap1
1.52e-73	-0.873354	0.085	0.466	2.96e-69	amacrine	Mak
2.36e-73	0.449168	0.546	0.232	4.59e-69	amacrine	Anapc5
3.24e-73	0.695478	0.91	0.756	6.29e-69	amacrine	Ndufc2
3.4e-73	0.496136	0.707	0.368	6.61e-69	amacrine	Evl
4.57e-73	-1.14828	0.33	0.635	8.87e-69	amacrine	Prom1
4.78e-73	-1.08874	0.251	0.584	9.28e-69	amacrine	Rgs9
6.47e-73	0.371542	0.43	0.152	1.26e-68	amacrine	Map7d2
9.28e-73	0.263211	0.261	0.066	1.8e-68	amacrine	Prelid3a
9.94e-73	0.708747	0.432	0.151	1.93e-68	amacrine	Luzp2
1.15e-72	0.481597	0.397	0.136	2.24e-68	amacrine	Camk4
2.76e-72	-0.795712	0.141	0.51	5.36e-68	amacrine	Laptm4b
3.13e-72	0.704262	0.859	0.671	6.09e-68	amacrine	Map1lc3a
4.28e-72	0.257912	0.253	0.063	8.31e-68	amacrine	Car11
4.55e-72	0.288991	0.3	0.084	8.85e-68	amacrine	Tmem145
5.8e-72	0.354647	0.437	0.158	1.13e-67	amacrine	Coprs
6.64e-72	1.68208	0.492	0.245	1.29e-67	amacrine	Nfix
7.55e-72	-0.787098	0.734	0.885	1.47e-67	amacrine	Camk2d
7.64e-72	0.293942	0.25	0.061	1.48e-67	amacrine	Gm32509
1.27e-71	0.267908	0.162	0.029	2.46e-67	amacrine	Stxbp6
1.51e-71	-0.872873	0.147	0.504	2.93e-67	amacrine	Bbs5
1.74e-71	0.354772	0.377	0.124	3.39e-67	amacrine	Fzd3
1.99e-71	0.434297	0.513	0.207	3.86e-67	amacrine	Cttnbp2
2.41e-71	0.612877	0.469	0.176	4.69e-67	amacrine	Il1rapl1
3.79e-71	0.429217	0.503	0.202	7.37e-67	amacrine	Cyfip2
3.98e-71	0.489405	0.648	0.327	7.72e-67	amacrine	Bmyc
4.67e-71	0.475502	0.363	0.12	9.07e-67	amacrine	Pag1
5.46e-71	-0.893859	0.082	0.456	1.06e-66	amacrine	Egflam
6.06e-71	-0.950429	0.168	0.53	1.18e-66	amacrine	Kcnb1
9.1e-71	0.638485	0.881	0.663	1.77e-66	amacrine	Morf4l1
9.13e-71	0.382286	0.464	0.178	1.77e-66	amacrine	Fam117b
1.09e-70	0.326767	0.369	0.119	2.13e-66	amacrine	Slit2
1.38e-70	0.353171	0.452	0.168	2.68e-66	amacrine	Blcap
1.88e-70	0.288427	0.273	0.073	3.66e-66	amacrine	4732471J01Rik
1.9e-70	0.364027	0.749	0.355	3.69e-66	amacrine	Foxn3
2.46e-70	-0.872893	0.074	0.442	4.77e-66	amacrine	Nxnl1
2.46e-70	-0.895848	0.218	0.558	4.79e-66	amacrine	Gm45716
4.51e-70	0.494513	0.544	0.237	8.76e-66	amacrine	Fam184a
5.46e-70	0.337839	0.357	0.115	1.06e-65	amacrine	Inpp5f
5.47e-70	-1.14312	0.114	0.476	1.06e-65	amacrine	Pde6a
6.13e-70	0.324996	0.256	0.067	1.19e-65	amacrine	Rnaset2b
8.39e-70	-0.872303	0.305	0.625	1.63e-65	amacrine	Ppp2r5c
1.48e-69	-0.757435	0.169	0.538	2.88e-65	amacrine	Klc3
1.67e-69	0.400636	0.481	0.19	3.25e-65	amacrine	Rnf165
1.72e-69	0.433191	0.479	0.188	3.35e-65	amacrine	Adk
1.8e-69	0.536614	0.506	0.218	3.51e-65	amacrine	Chd3
1.84e-69	0.5116	0.685	0.381	3.57e-65	amacrine	C1d
2.84e-69	0.685098	0.836	0.558	5.52e-65	amacrine	Podxl2
4.39e-69	-0.77959	0.06	0.427	8.53e-65	amacrine	Lbhd1
5.09e-69	-0.988162	0.397	0.679	9.89e-65	amacrine	Dpysl3
1.07e-68	-0.909023	0.146	0.497	2.07e-64	amacrine	Mdm1
1.07e-68	0.486715	0.683	0.357	2.08e-64	amacrine	Micu3
1.5e-68	0.501761	0.973	0.891	2.92e-64	amacrine	Atp6v0b
1.73e-68	0.42919	0.508	0.207	3.36e-64	amacrine	Adam22
2.11e-68	0.25709	0.772	0.366	4.11e-64	amacrine	Gnao1
2.27e-68	0.341693	0.375	0.127	4.42e-64	amacrine	Adgrl1
2.3e-68	-0.96844	0.072	0.432	4.47e-64	amacrine	AI847159
2.36e-68	0.265229	0.263	0.07	4.59e-64	amacrine	Pgbd5
3.6e-68	-0.90185	0.147	0.505	7e-64	amacrine	Nadk2
4.11e-68	0.577724	0.787	0.521	7.99e-64	amacrine	Morf4l2
5.54e-68	-0.819229	0.077	0.44	1.08e-63	amacrine	Ano2
5.58e-68	-0.925928	0.251	0.571	1.08e-63	amacrine	Cdk2ap2
6.16e-68	0.580884	0.799	0.502	1.2e-63	amacrine	Rbm3
6.5e-68	0.520092	0.472	0.196	1.26e-63	amacrine	Hmgcs1
8.08e-68	0.580216	0.859	0.589	1.57e-63	amacrine	Tnrc6c
8.31e-68	0.486032	0.626	0.294	1.61e-63	amacrine	Ppm1e
1.07e-67	0.307475	0.199	0.044	2.08e-63	amacrine	Arl4c
1.41e-67	-0.871967	0.085	0.449	2.74e-63	amacrine	Cerkl
1.5e-67	0.29011	0.302	0.088	2.92e-63	amacrine	Klhdc8a
1.76e-67	0.611542	0.812	0.49	3.42e-63	amacrine	Erc2
1.89e-67	0.350562	0.342	0.11	3.67e-63	amacrine	Dclk2
2.11e-67	-0.68883	0.598	0.811	4.11e-63	amacrine	Pcbp2
2.44e-67	0.364191	0.394	0.141	4.74e-63	amacrine	Sod1
2.76e-67	0.611492	0.397	0.143	5.36e-63	amacrine	Sox5
3.15e-67	0.282295	0.218	0.051	6.11e-63	amacrine	Ldlrad3
4.43e-67	-0.969971	0.094	0.455	8.61e-63	amacrine	Slc24a1
5.67e-67	0.375892	0.4	0.144	1.1e-62	amacrine	Myh10
6.14e-67	-0.779477	0.42	0.679	1.19e-62	amacrine	Gnb5
8.79e-67	-0.989674	0.307	0.609	1.71e-62	amacrine	Slc4a7
4.67e-66	0.370888	0.457	0.179	9.07e-62	amacrine	Atp9a
5.12e-66	-0.802546	0.26	0.587	9.95e-62	amacrine	Atf4
6.5e-66	0.442249	0.462	0.185	1.26e-61	amacrine	Trio
8.33e-66	0.495339	0.652	0.35	1.62e-61	amacrine	2210016L21Rik
9.8e-66	0.268918	0.214	0.051	1.9e-61	amacrine	Nipal2
9.86e-66	0.547501	0.266	0.076	1.92e-61	amacrine	Pde10a
1.02e-65	0.346332	0.379	0.133	1.99e-61	amacrine	Sbk1
1.03e-65	0.60349	0.757	0.398	2e-61	amacrine	Galnt13
1.25e-65	0.334025	0.389	0.136	2.43e-61	amacrine	Ttll7
1.4e-65	0.261097	0.26	0.07	2.72e-61	amacrine	Pygo1
2.76e-65	-1.31329	0.075	0.422	5.36e-61	amacrine	Samsn1
3.96e-65	0.297872	0.32	0.099	7.69e-61	amacrine	Elovl6
3.98e-65	-0.731616	0.087	0.439	7.73e-61	amacrine	Rd3
4.13e-65	0.397618	0.223	0.055	8.02e-61	amacrine	Galnt18
7.86e-65	-0.903148	0.372	0.657	1.53e-60	amacrine	Kdm4c
7.98e-65	0.52576	0.941	0.794	1.55e-60	amacrine	Psip1
8.38e-65	0.576111	0.347	0.114	1.63e-60	amacrine	Nell1
8.39e-65	-0.732027	0.072	0.42	1.63e-60	amacrine	2024-09-04
8.57e-65	0.353901	0.462	0.181	1.66e-60	amacrine	Gdap1
1.04e-64	0.453567	0.472	0.193	2.01e-60	amacrine	Dapk1
1.56e-64	0.463614	0.461	0.189	3.02e-60	amacrine	Camkmt
1.77e-64	0.47808	0.554	0.258	3.44e-60	amacrine	Serf1
2.11e-64	0.38183	0.194	0.044	4.09e-60	amacrine	Gfra1
2.14e-64	0.259633	0.253	0.068	4.15e-60	amacrine	Zfp711
2.27e-64	0.386819	0.464	0.183	4.42e-60	amacrine	Rundc3b
3.77e-64	0.427683	0.539	0.242	7.33e-60	amacrine	Nasp
5.36e-64	-0.790994	0.223	0.549	1.04e-59	amacrine	Ttc8
7.49e-64	0.508962	0.918	0.667	1.45e-59	amacrine	Atrx
7.88e-64	0.576647	0.817	0.598	1.53e-59	amacrine	Dnajb6
1.05e-63	0.550053	0.915	0.754	2.05e-59	amacrine	Npm1
1.36e-63	-0.862512	0.087	0.432	2.65e-59	amacrine	Gm32442
1.38e-63	0.598411	0.162	0.032	2.67e-59	amacrine	Trhde
1.55e-63	-0.707878	0.067	0.412	3.01e-59	amacrine	Slc1a7
1.82e-63	0.55742	0.69	0.387	3.54e-59	amacrine	Zfp428
3.7e-63	0.282265	0.32	0.101	7.19e-59	amacrine	Fbll1
4.21e-63	0.526162	0.194	0.044	8.18e-59	amacrine	Sgcz
4.73e-63	0.449468	0.387	0.142	9.2e-59	amacrine	Hap1
6.19e-63	0.272183	0.295	0.089	1.2e-58	amacrine	Bdh1
7.64e-63	0.394091	0.484	0.197	1.48e-58	amacrine	Fscn1
1.13e-62	0.58881	0.963	0.859	2.19e-58	amacrine	Hsp90ab1
1.19e-62	0.462927	0.692	0.379	2.31e-58	amacrine	Casc4
2.12e-62	0.37185	0.444	0.173	4.11e-58	amacrine	Gmds
2.22e-62	0.350457	0.414	0.157	4.31e-58	amacrine	Slc39a10
3.1e-62	0.592527	0.864	0.752	6.02e-58	amacrine	Hint1
3.38e-62	0.36721	0.521	0.226	6.57e-58	amacrine	Rnf130
3.6e-62	0.29154	0.32	0.103	6.99e-58	amacrine	Kctd13
4.12e-62	0.525455	0.389	0.139	8.01e-58	amacrine	Sema5a
5.16e-62	-0.794566	0.571	0.761	1e-57	amacrine	Ssu72
5.53e-62	0.331	0.425	0.163	1.07e-57	amacrine	Tet1
6.76e-62	0.309401	0.283	0.085	1.31e-57	amacrine	Ephb2
8e-62	-0.742904	0.168	0.502	1.55e-57	amacrine	Cers4
9.06e-62	0.432113	0.596	0.287	1.76e-57	amacrine	Zbtb38
9.26e-62	-0.575964	0.027	0.361	1.8e-57	amacrine	C1qtnf12
1.02e-61	-0.838117	0.211	0.551	1.98e-57	amacrine	Thrb
1.04e-61	0.413217	0.558	0.258	2.02e-57	amacrine	Dzip3
1.05e-61	0.553916	0.834	0.636	2.04e-57	amacrine	Atp6v1f
1.26e-61	0.783517	0.814	0.519	2.44e-57	amacrine	Marcks
1.29e-61	0.568695	0.73	0.465	2.5e-57	amacrine	Atp6ap2
1.59e-61	-0.74642	0.655	0.838	3.09e-57	amacrine	Cadm1
1.7e-61	-0.714787	0.094	0.435	3.29e-57	amacrine	Snta1
2.64e-61	-0.674328	0.089	0.428	5.14e-57	amacrine	Syne2
4.31e-61	-0.746701	0.456	0.702	8.38e-57	amacrine	Sys1
5.89e-61	0.600002	0.573	0.288	1.14e-56	amacrine	Tmem178b
9.13e-61	0.346747	0.437	0.174	1.77e-56	amacrine	Clip3
9.96e-61	-0.77095	0.921	0.853	1.94e-56	amacrine	Mir124-2hg
1.37e-60	0.270027	0.35	0.119	2.65e-56	amacrine	Ubfd1
1.44e-60	0.392424	0.514	0.228	2.79e-56	amacrine	Sqstm1
1.51e-60	-0.725449	0.062	0.397	2.93e-56	amacrine	Ankrd33
1.67e-60	0.308593	0.362	0.128	3.25e-56	amacrine	Dnajc30
1.91e-60	0.359531	0.168	0.036	3.72e-56	amacrine	Rnf182
2.14e-60	0.282593	0.256	0.072	4.15e-56	amacrine	Gab2
2.42e-60	0.576482	0.61	0.281	4.71e-56	amacrine	Rims1
2.57e-60	0.391592	0.36	0.126	5e-56	amacrine	Cnksr2
3.31e-60	-0.719749	0.164	0.491	6.42e-56	amacrine	Slc25a33
3.54e-60	0.50002	0.596	0.282	6.87e-56	amacrine	Six6
3.66e-60	0.573802	0.853	0.634	7.1e-56	amacrine	Sub1
5.94e-60	0.353895	0.441	0.179	1.15e-55	amacrine	Arl8a
6.36e-60	-0.899987	0.509	0.698	1.24e-55	amacrine	Guk1
7.69e-60	0.493458	0.658	0.359	1.49e-55	amacrine	Fam49b
1.06e-59	0.271257	0.308	0.099	2.06e-55	amacrine	Plppr2
2.07e-59	-0.698193	0.06	0.388	4.03e-55	amacrine	Rp1l1
9.63e-59	-0.691904	0.064	0.392	1.87e-54	amacrine	Ppef2
1.24e-58	-0.658976	0.062	0.389	2.4e-54	amacrine	Ttyh2
1.32e-58	-0.786519	0.176	0.495	2.56e-54	amacrine	Bbs7
2.24e-58	0.540021	0.951	0.858	4.35e-54	amacrine	Ftl1
2.48e-58	0.354583	0.402	0.152	4.83e-54	amacrine	Apba2
2.82e-58	0.696903	0.546	0.267	5.47e-54	amacrine	Pak7
5.34e-58	0.514082	0.729	0.44	1.04e-53	amacrine	Tceal9
5.46e-58	0.408126	0.437	0.173	1.06e-53	amacrine	Spred1
6.98e-58	0.262216	0.266	0.079	1.36e-53	amacrine	Cyth3
7.18e-58	-0.821824	0.183	0.499	1.4e-53	amacrine	Rapgef5
7.63e-58	-0.507231	0.966	0.993	1.48e-53	amacrine	Oaz1
7.66e-58	-0.753222	0.152	0.475	1.49e-53	amacrine	Otud7b
8.09e-58	0.427145	0.576	0.285	1.57e-53	amacrine	Ppme1
9.63e-58	0.689209	0.585	0.327	1.87e-53	amacrine	Camk2n1
1.03e-57	0.637539	0.57	0.247	2e-53	amacrine	Kcnma1
1.04e-57	-0.794568	0.362	0.67	2.02e-53	amacrine	Cacnb2
1.35e-57	0.442198	0.531	0.252	2.62e-53	amacrine	Eef1e1
1.66e-57	-0.723575	0.085	0.412	3.23e-53	amacrine	Reep6
2.04e-57	0.36966	0.446	0.173	3.96e-53	amacrine	Gas1
3.03e-57	0.337412	0.377	0.141	5.89e-53	amacrine	Reep1
3.66e-57	1.32937	0.824	0.615	7.11e-53	amacrine	Eif1b
4.29e-57	0.460843	0.692	0.404	8.34e-53	amacrine	B230219D22Rik
4.44e-57	0.612099	0.946	0.912	8.62e-53	amacrine	Rplp0
5.26e-57	0.510846	0.878	0.714	1.02e-52	amacrine	Nedd8
1.74e-56	-0.596332	0.459	0.714	3.37e-52	amacrine	Zfand6
1.86e-56	0.548956	0.853	0.692	3.61e-52	amacrine	Eif5a
3.27e-56	-0.673627	0.181	0.494	6.35e-52	amacrine	Nfic
4.47e-56	0.295142	0.338	0.119	8.68e-52	amacrine	Usp46
4.83e-56	0.434886	0.265	0.082	9.39e-52	amacrine	Ghr
6.47e-56	0.385619	0.513	0.234	1.26e-51	amacrine	Dnm1
6.72e-56	0.28228	0.213	0.055	1.31e-51	amacrine	Dach2
7.09e-56	0.289339	0.303	0.099	1.38e-51	amacrine	Tceal6
1.01e-55	0.537469	0.96	0.96	1.96e-51	amacrine	Rpl3
1.1e-55	-0.637613	0.08	0.405	2.13e-51	amacrine	Hsbp1l1
1.26e-55	-0.749942	0.24	0.54	2.44e-51	amacrine	Amer2
1.88e-55	0.390178	0.559	0.272	3.65e-51	amacrine	Emc10
2.73e-55	0.372945	0.457	0.198	5.31e-51	amacrine	Zfp580
2.85e-55	-0.698497	0.352	0.619	5.53e-51	amacrine	Rab28
5.28e-55	-0.71488	0.067	0.381	1.03e-50	amacrine	Cabp4
6.21e-55	-0.723387	0.142	0.456	1.21e-50	amacrine	Acsl1
6.53e-55	0.298422	0.38	0.145	1.27e-50	amacrine	Reep2
9.67e-55	0.53751	0.804	0.576	1.88e-50	amacrine	Dynlrb1
1.2e-54	-0.696488	0.596	0.794	2.32e-50	amacrine	Nlk
1.59e-54	0.469389	0.678	0.402	3.09e-50	amacrine	Fkbp1a
1.61e-54	0.377796	0.308	0.106	3.13e-50	amacrine	Kcnmb4
1.92e-54	0.279539	0.323	0.113	3.72e-50	amacrine	Dipk1a
2.04e-54	1.01795	0.261	0.084	3.97e-50	amacrine	Pcdh17
2.21e-54	-0.565451	0.03	0.336	4.29e-50	amacrine	Lrit1
2.73e-54	-0.6284	0.156	0.471	5.31e-50	amacrine	Tmem243
2.88e-54	0.261763	0.181	0.043	5.6e-50	amacrine	Col11a1
3.94e-54	0.280679	0.317	0.11	7.65e-50	amacrine	Ugcg
4.1e-54	-1.35359	0.91	0.827	7.96e-50	amacrine	Gnb1
5.16e-54	-0.729385	0.075	0.387	1e-49	amacrine	Ier3
8.61e-54	0.369321	0.571	0.283	1.67e-49	amacrine	Usp14
1.11e-53	0.384411	0.539	0.253	2.16e-49	amacrine	Slc38a1
1.13e-53	0.452698	0.712	0.422	2.2e-49	amacrine	Atp6v1a
1.14e-53	0.488956	0.771	0.518	2.21e-49	amacrine	Cfdp1
1.14e-53	0.356537	0.417	0.172	2.21e-49	amacrine	AC149090.1
1.7e-53	-0.68813	0.062	0.372	3.3e-49	amacrine	Frmpd2
3.08e-53	0.492357	0.568	0.297	5.98e-49	amacrine	5330438D12Rik
3.15e-53	-0.730052	0.184	0.484	6.13e-49	amacrine	Vopp1
3.59e-53	0.409858	0.511	0.237	6.97e-49	amacrine	Epb41l3
4.01e-53	-0.757255	0.263	0.542	7.79e-49	amacrine	Pcmtd2
4.03e-53	0.406781	0.487	0.215	7.84e-49	amacrine	Dpysl4
4.55e-53	-0.681748	0.136	0.443	8.84e-49	amacrine	Impdh1
5.73e-53	-0.605065	0.444	0.68	1.11e-48	amacrine	Scp2
7.29e-53	0.379934	0.494	0.219	1.42e-48	amacrine	Fmnl2
7.82e-53	0.387485	0.608	0.31	1.52e-48	amacrine	Kidins220
7.88e-53	0.551976	0.332	0.125	1.53e-48	amacrine	Socs2
1.41e-52	0.493349	0.878	0.621	2.74e-48	amacrine	Mycbp2
1.45e-52	0.388682	0.556	0.279	2.81e-48	amacrine	Fam92a
1.49e-52	-1.31347	0.131	0.433	2.9e-48	amacrine	Gnat1
1.66e-52	0.392999	0.536	0.261	3.23e-48	amacrine	Rtl8a
2.62e-52	0.404601	0.628	0.349	5.08e-48	amacrine	Polr2m
4.29e-52	-0.605235	0.673	0.847	8.33e-48	amacrine	Tnrc6b
4.49e-52	0.26448	0.325	0.116	8.72e-48	amacrine	Usp11
5.4e-52	-0.589474	0.613	0.788	1.05e-47	amacrine	Arl3
6.06e-52	0.409718	0.585	0.297	1.18e-47	amacrine	Dock7
7.29e-52	0.386648	0.524	0.25	1.42e-47	amacrine	Bicd1
8.38e-52	0.267121	0.296	0.101	1.63e-47	amacrine	Mark1
9e-52	0.369788	0.447	0.189	1.75e-47	amacrine	Rcn1
9.81e-52	0.303605	0.35	0.132	1.91e-47	amacrine	2024-09-11
1.1e-51	0.528316	0.853	0.666	2.14e-47	amacrine	Cisd1
1.74e-51	0.478558	0.896	0.697	3.37e-47	amacrine	Pafah1b1
1.86e-51	0.400145	0.598	0.313	3.61e-47	amacrine	Smarcd1
1.99e-51	0.497645	0.75	0.473	3.86e-47	amacrine	Dip2c
3.02e-51	-0.607801	0.07	0.372	5.86e-47	amacrine	Tnfsf12
4.23e-51	0.461495	0.926	0.831	8.22e-47	amacrine	Atxn7l3b
4.38e-51	0.57149	0.76	0.526	8.52e-47	amacrine	Vamp2
4.62e-51	-0.865367	0.203	0.501	8.97e-47	amacrine	Pde8b
5.2e-51	-0.587089	0.141	0.448	1.01e-46	amacrine	Mtcl1
6.18e-51	-0.666266	0.404	0.645	1.2e-46	amacrine	Lman1
7.92e-51	0.334556	0.424	0.182	1.54e-46	amacrine	Ubqln2
8.24e-51	0.658119	0.504	0.232	1.6e-46	amacrine	Edil3
9.74e-51	0.38539	0.544	0.278	1.89e-46	amacrine	Ppp2r1a
1.13e-50	0.434731	0.466	0.215	2.2e-46	amacrine	Fyn
1.24e-50	0.282395	0.343	0.127	2.41e-46	amacrine	Plekho1
1.45e-50	0.292095	0.288	0.099	2.82e-46	amacrine	Dpy19l1
1.63e-50	0.472196	0.903	0.716	3.17e-46	amacrine	Dnaja1
2.29e-50	0.32449	0.456	0.204	4.45e-46	amacrine	Prkra
2.54e-50	-0.680845	0.471	0.696	4.93e-46	amacrine	Mat2a
2.94e-50	0.87774	0.271	0.092	5.7e-46	amacrine	Kctd16
3.76e-50	0.374215	0.494	0.236	7.31e-46	amacrine	Pja1
4.2e-50	0.292436	0.382	0.151	8.17e-46	amacrine	Gng10
5.81e-50	0.46659	0.26	0.083	1.13e-45	amacrine	Vwc2l
5.83e-50	-0.638439	0.09	0.386	1.13e-45	amacrine	Ppargc1b
5.92e-50	0.637624	0.884	0.715	1.15e-45	amacrine	Vdac1
6.28e-50	0.430018	0.633	0.358	1.22e-45	amacrine	Hras
7.76e-50	0.373346	0.513	0.244	1.51e-45	amacrine	Stau2
1.19e-49	0.286889	0.623	0.299	2.3e-45	amacrine	Cltb
1.2e-49	0.419192	0.988	0.932	2.33e-45	amacrine	Ncam1
1.5e-49	0.297453	0.382	0.152	2.91e-45	amacrine	Samd14
1.54e-49	-0.505342	0.918	0.968	2.98e-45	amacrine	Rpl10a
1.68e-49	-0.592339	0.057	0.35	3.26e-45	amacrine	Grk1
2.08e-49	0.340237	0.437	0.191	4.05e-45	amacrine	Mast2
2.14e-49	0.318381	0.415	0.173	4.16e-45	amacrine	Peg3
2.64e-49	-1.17275	0.034	0.318	5.13e-45	amacrine	Vsx2
2.73e-49	0.453664	0.424	0.193	5.3e-45	amacrine	Mgat5
2.77e-49	-0.70716	0.245	0.518	5.38e-45	amacrine	Lyar
2.79e-49	-0.565489	0.106	0.4	5.43e-45	amacrine	Add3
3.13e-49	-0.615266	0.064	0.355	6.08e-45	amacrine	Gm17231
3.81e-49	0.317732	0.387	0.158	7.4e-45	amacrine	Acvr2a
4.07e-49	0.336179	0.444	0.199	7.91e-45	amacrine	Arxes2
4.09e-49	0.334846	0.429	0.187	7.94e-45	amacrine	Impact
4.58e-49	0.720713	0.591	0.332	8.89e-45	amacrine	Dscam
5.26e-49	0.329923	0.496	0.232	1.02e-44	amacrine	Ankra2
5.41e-49	0.305917	0.345	0.133	1.05e-44	amacrine	Ophn1
6.31e-49	0.267807	0.318	0.117	1.23e-44	amacrine	Tram1l1
9.53e-49	0.343708	0.36	0.142	1.85e-44	amacrine	Shank2
9.84e-49	0.521923	0.802	0.611	1.91e-44	amacrine	Mpc2
1.16e-48	0.472761	0.879	0.695	2.25e-44	amacrine	Set
1.17e-48	-0.66493	0.089	0.382	2.27e-44	amacrine	Myo10
1.18e-48	-0.681584	0.057	0.347	2.28e-44	amacrine	Gm19667
1.43e-48	0.321895	0.34	0.132	2.79e-44	amacrine	Pgap1
1.7e-48	-0.601977	0.039	0.322	3.3e-44	amacrine	Susd3
1.75e-48	0.488474	0.966	0.949	3.39e-44	amacrine	Rorb
1.76e-48	-0.604574	0.536	0.74	3.43e-44	amacrine	Ncoa1
1.99e-48	0.348266	0.494	0.238	3.88e-44	amacrine	Meaf6
2.4e-48	0.451992	0.76	0.512	4.66e-44	amacrine	Ube2m
2.64e-48	-0.651943	0.07	0.361	5.13e-44	amacrine	Zdhhc2
2.89e-48	0.405929	0.67	0.394	5.61e-44	amacrine	Rnps1
3.21e-48	0.335613	0.4	0.172	6.23e-44	amacrine	Vamp4
4.34e-48	-0.8183	0.817	0.891	8.43e-44	amacrine	Rtn4
4.36e-48	0.348444	0.536	0.27	8.47e-44	amacrine	Stx12
4.38e-48	0.420331	0.719	0.45	8.5e-44	amacrine	Tbca
5.24e-48	0.407783	0.683	0.403	1.02e-43	amacrine	Tulp4
5.69e-48	0.403588	0.678	0.386	1.11e-43	amacrine	Ppdpf
7.19e-48	-0.586454	0.097	0.383	1.4e-43	amacrine	C2cd2l
7.49e-48	0.313646	0.419	0.183	1.46e-43	amacrine	Smap2
8.77e-48	0.312221	0.759	0.397	1.7e-43	amacrine	Hist3h2ba
9.77e-48	0.272134	0.245	0.077	1.9e-43	amacrine	Cd24a
1.11e-47	0.423877	0.436	0.2	2.15e-43	amacrine	Srgap2
1.16e-47	-0.592347	0.742	0.858	2.26e-43	amacrine	Kif1b
1.42e-47	-0.554062	0.049	0.329	2.75e-43	amacrine	Mmd2
1.43e-47	0.31507	0.201	0.057	2.78e-43	amacrine	Ndst3
1.9e-47	-0.639531	0.079	0.361	3.7e-43	amacrine	Wdr66
2.06e-47	0.46104	0.923	0.936	4.01e-43	amacrine	Sumo2
2.12e-47	0.340331	0.442	0.201	4.11e-43	amacrine	Ndufaf2
2.4e-47	0.294393	0.362	0.144	4.67e-43	amacrine	Diras2
2.64e-47	-0.633902	0.084	0.368	5.13e-43	amacrine	A430035B10Rik
3.5e-47	0.706244	0.777	0.434	6.8e-43	amacrine	Ptprd
3.5e-47	0.286602	0.36	0.145	6.81e-43	amacrine	Dnmt1
3.86e-47	-0.840699	0.065	0.346	7.5e-43	amacrine	Egr1
4.22e-47	0.357275	0.58	0.309	8.21e-43	amacrine	Tsnax
5.38e-47	-0.609082	0.238	0.508	1.04e-42	amacrine	Zfp444
5.55e-47	0.495639	0.92	0.824	1.08e-42	amacrine	Prdx2
5.76e-47	-0.903656	0.191	0.462	1.12e-42	amacrine	Gng5
7.43e-47	-0.627475	0.052	0.334	1.44e-42	amacrine	Arhgap31
7.88e-47	0.405654	0.693	0.43	1.53e-42	amacrine	Pitpna
9.14e-47	-0.676177	0.246	0.517	1.78e-42	amacrine	Zfp654
1.12e-46	-0.5122	0.464	0.721	2.18e-42	amacrine	Atp2b1
1.12e-46	0.261456	0.382	0.156	2.18e-42	amacrine	Mapk8ip3
1.18e-46	-0.532961	0.101	0.386	2.29e-42	amacrine	Klhdc8b
1.33e-46	-0.479772	0.025	0.296	2.58e-42	amacrine	Sdc4
1.45e-46	0.385339	0.588	0.314	2.83e-42	amacrine	Arhgef12
2.5e-46	0.259101	0.131	0.027	4.86e-42	amacrine	Kcnq5
2.52e-46	0.510582	0.591	0.323	4.89e-42	amacrine	Hdac9
2.8e-46	-0.654738	0.206	0.484	5.44e-42	amacrine	Ddhd1
2.8e-46	-0.584872	0.099	0.387	5.44e-42	amacrine	Arhgef26
2.96e-46	0.252653	0.265	0.09	5.75e-42	amacrine	Nr2f1
2.99e-46	0.255024	0.767	0.472	5.81e-42	amacrine	Pfn2
3.08e-46	-0.564236	0.054	0.333	5.98e-42	amacrine	Kank1
3.39e-46	-0.587199	0.055	0.334	6.59e-42	amacrine	Nt5e
3.52e-46	0.442073	0.759	0.501	6.83e-42	amacrine	Matr3
3.76e-46	0.364575	0.628	0.348	7.31e-42	amacrine	Rabep1
5.09e-46	0.316667	0.479	0.226	9.89e-42	amacrine	0610010F05Rik
5.31e-46	0.305246	0.394	0.167	1.03e-41	amacrine	Arhgef9
5.37e-46	0.34273	0.513	0.242	1.04e-41	amacrine	Parp8
5.62e-46	0.374485	0.491	0.228	1.09e-41	amacrine	Selenom
6.02e-46	0.250391	0.417	0.174	1.17e-41	amacrine	Camk2b
6.33e-46	0.344662	0.441	0.202	1.23e-41	amacrine	Asph
9.64e-46	0.307851	0.4	0.175	1.87e-41	amacrine	Praf2
1.05e-45	0.258804	0.28	0.099	2.03e-41	amacrine	Sqle
1.35e-45	0.375784	0.581	0.315	2.63e-41	amacrine	Npdc1
1.5e-45	-0.595632	0.089	0.37	2.92e-41	amacrine	Tbc1d8
1.66e-45	-0.706762	0.312	0.56	3.22e-41	amacrine	Mbnl1
1.66e-45	0.332875	0.58	0.3	3.22e-41	amacrine	Smim14
1.67e-45	0.313333	0.293	0.108	3.25e-41	amacrine	Psd3
1.99e-45	0.326507	0.429	0.195	3.86e-41	amacrine	Enpp5
2.2e-45	-0.634164	0.069	0.345	4.28e-41	amacrine	E130310I04Rik
2.39e-45	0.465836	0.945	0.921	4.65e-41	amacrine	Pebp1
2.48e-45	-0.602328	0.315	0.612	4.81e-41	amacrine	Chchd10
2.88e-45	0.446401	0.749	0.508	5.6e-41	amacrine	Rrp1
3.73e-45	0.297469	0.43	0.194	7.24e-41	amacrine	Gabarapl1
5.14e-45	-0.64493	0.149	0.425	9.98e-41	amacrine	Galnt7
6.77e-45	0.304124	0.384	0.163	1.31e-40	amacrine	Bach2
7.58e-45	-0.706247	0.214	0.481	1.47e-40	amacrine	Ppp3cc
1.19e-44	0.839826	0.903	0.814	2.31e-40	amacrine	Rora
1.34e-44	-0.61222	0.357	0.596	2.59e-40	amacrine	Bin1
1.83e-44	0.289146	0.129	0.028	3.56e-40	amacrine	Tll1
1.86e-44	-0.544253	0.055	0.326	3.61e-40	amacrine	Kcnv2
1.9e-44	-0.614067	0.303	0.56	3.68e-40	amacrine	Trim2
2.21e-44	0.351763	0.497	0.252	4.29e-40	amacrine	Dda1
2.71e-44	-0.696007	0.26	0.52	5.27e-40	amacrine	Herc3
2.78e-44	0.426971	0.73	0.488	5.41e-40	amacrine	Rheb
3.36e-44	0.408959	0.687	0.428	6.54e-40	amacrine	Khdrbs1
3.8e-44	-0.521042	0.039	0.304	7.37e-40	amacrine	C1ql3
4.15e-44	0.431447	0.631	0.392	8.06e-40	amacrine	Atp6v1d
4.42e-44	-0.701937	0.363	0.592	8.59e-40	amacrine	1110051M20Rik
5.22e-44	0.415732	0.688	0.419	1.01e-39	amacrine	Uqcc2
6.4e-44	0.349975	0.144	0.034	1.24e-39	amacrine	Il1rapl2
8.29e-44	0.527713	0.538	0.297	1.61e-39	amacrine	Mcu
9.19e-44	-0.578409	0.429	0.651	1.78e-39	amacrine	Upf3b
9.21e-44	-0.561859	0.119	0.392	1.79e-39	amacrine	Tob2
9.38e-44	0.449821	0.697	0.477	1.82e-39	amacrine	Ap2s1
1.17e-43	0.452325	0.839	0.608	2.27e-39	amacrine	Hnrnpa1
1.3e-43	0.357045	0.255	0.085	2.52e-39	amacrine	Tafa2
1.74e-43	0.276348	0.31	0.119	3.37e-39	amacrine	4930578M01Rik
2.03e-43	0.428069	0.851	0.703	3.94e-39	amacrine	Vapa
2.53e-43	0.324613	0.315	0.119	4.91e-39	amacrine	Prdm8
2.66e-43	-0.606103	0.245	0.505	5.17e-39	amacrine	Desi1
3.1e-43	0.302089	0.397	0.175	6.01e-39	amacrine	Irf2bpl
3.4e-43	0.414555	0.749	0.48	6.61e-39	amacrine	Hnrnpab
3.86e-43	0.324281	0.521	0.265	7.5e-39	amacrine	Trim35
4.3e-43	-0.7407	0.39	0.583	8.36e-39	amacrine	Elovl4
4.41e-43	-0.657833	0.064	0.333	8.57e-39	amacrine	Vtn
4.58e-43	0.268842	0.33	0.132	8.9e-39	amacrine	Bcl7a
4.68e-43	-0.527186	0.213	0.486	9.1e-39	amacrine	Wasf3
6.13e-43	-0.637963	0.459	0.631	1.19e-38	amacrine	Pmm1
7.56e-43	-0.529359	0.206	0.472	1.47e-38	amacrine	Sirt2
7.98e-43	0.435579	0.6	0.34	1.55e-38	amacrine	Cd47
8.52e-43	0.332929	0.228	0.074	1.66e-38	amacrine	Slc24a2
8.71e-43	0.32878	0.183	0.051	1.69e-38	amacrine	Col25a1
1.01e-42	-0.574549	0.022	0.274	1.95e-38	amacrine	Zfp36l2
1.21e-42	0.314663	0.444	0.21	2.36e-38	amacrine	Mapk8ip1
1.55e-42	-0.682536	0.141	0.41	3.02e-38	amacrine	Pbx3
1.59e-42	-0.703889	0.082	0.35	3.08e-38	amacrine	Fmn1
1.69e-42	-0.670253	0.146	0.415	3.28e-38	amacrine	Hist1h2bc
1.72e-42	-0.476962	0.045	0.304	3.33e-38	amacrine	Lpcat2
1.9e-42	-0.543003	0.851	0.924	3.69e-38	amacrine	Rsrp1
2.86e-42	-0.555283	0.394	0.617	5.56e-38	amacrine	Fam104a
4.59e-42	0.442835	0.831	0.644	8.92e-38	amacrine	Rnasek
5.26e-42	-0.540775	0.206	0.469	1.02e-37	amacrine	Lgmn
6.07e-42	-0.591616	0.189	0.454	1.18e-37	amacrine	Rasa2
6.66e-42	0.314345	0.417	0.194	1.29e-37	amacrine	Aprt
7.18e-42	0.467503	0.303	0.124	1.4e-37	amacrine	Nr3c2
7.73e-42	0.339156	0.444	0.215	1.5e-37	amacrine	Abhd12
8.38e-42	0.373213	0.789	0.498	1.63e-37	amacrine	Nrep
9.41e-42	0.425089	0.409	0.176	1.83e-37	amacrine	Tmem132d
9.72e-42	-0.496101	0.069	0.329	1.89e-37	amacrine	Cacna1f
1.08e-41	-0.56811	0.111	0.374	2.1e-37	amacrine	Klhl18
1.11e-41	-0.500804	0.179	0.448	2.16e-37	amacrine	Ift43
1.14e-41	0.346322	0.566	0.302	2.22e-37	amacrine	Rfx7
1.73e-41	0.255945	0.325	0.131	3.37e-37	amacrine	Mrps6
1.75e-41	0.28006	0.399	0.178	3.4e-37	amacrine	Phf6
2.05e-41	0.432219	0.816	0.607	3.98e-37	amacrine	Eef1b2
2.35e-41	0.368285	0.583	0.327	4.56e-37	amacrine	Ccni
2.39e-41	0.424704	0.76	0.536	4.65e-37	amacrine	Tcf25
2.46e-41	0.353352	0.245	0.086	4.77e-37	amacrine	Pde7b
2.9e-41	-0.526212	0.965	0.992	5.63e-37	amacrine	Fth1
3.16e-41	0.312338	0.41	0.191	6.14e-37	amacrine	Cdkn2d
3.18e-41	0.491871	0.829	0.679	6.17e-37	amacrine	Hsbp1
3.58e-41	-0.597492	0.188	0.445	6.95e-37	amacrine	Snrk
3.62e-41	-0.544888	0.472	0.674	7.03e-37	amacrine	Commd1
3.73e-41	-0.549248	0.213	0.478	7.24e-37	amacrine	Hspa4l
4.55e-41	0.450717	0.933	0.931	8.85e-37	amacrine	Rpsa
4.7e-41	0.393412	0.626	0.36	9.13e-37	amacrine	Cask
5.96e-41	-0.85434	0.188	0.462	1.16e-36	amacrine	Drd4
1e-40	0.369187	0.581	0.335	1.95e-36	amacrine	Arl6ip5
1.08e-40	0.260959	0.33	0.137	2.1e-36	amacrine	Rfxap
1.13e-40	0.473115	0.608	0.357	2.2e-36	amacrine	Slc12a5
1.25e-40	0.389048	0.494	0.258	2.43e-36	amacrine	Plekha5
1.27e-40	0.427104	0.739	0.497	2.46e-36	amacrine	Prkar1a
1.29e-40	-0.531548	0.191	0.456	2.51e-36	amacrine	Sec22a
1.39e-40	0.292292	0.387	0.173	2.7e-36	amacrine	Tmod2
1.51e-40	0.321249	0.513	0.266	2.92e-36	amacrine	Abcc5
1.79e-40	-0.555025	0.263	0.515	3.48e-36	amacrine	Nrip1
2.44e-40	-0.506597	0.154	0.417	4.75e-36	amacrine	Pitpnm1
2.45e-40	-0.59008	0.106	0.364	4.76e-36	amacrine	Ckmt1
3.11e-40	0.679882	0.405	0.201	6.04e-36	amacrine	Schip1
3.15e-40	-0.669201	0.251	0.503	6.12e-36	amacrine	Kansl1l
3.22e-40	0.396479	0.945	0.922	6.25e-36	amacrine	Ywhae
3.62e-40	0.405162	0.571	0.328	7.03e-36	amacrine	Exoc6b
3.82e-40	0.30719	0.461	0.225	7.43e-36	amacrine	Dennd5b
3.92e-40	0.313763	0.504	0.26	7.61e-36	amacrine	Rac1
5.67e-40	0.462442	0.888	0.621	1.1e-35	amacrine	Ccser1
5.72e-40	-0.602084	0.245	0.494	1.11e-35	amacrine	Osgep
5.96e-40	0.377048	0.928	0.799	1.16e-35	amacrine	Selenok
5.97e-40	0.404861	0.504	0.267	1.16e-35	amacrine	Bnip3
6.18e-40	0.442869	0.853	0.692	1.2e-35	amacrine	Cdc42
7.36e-40	-0.647949	0.313	0.565	1.43e-35	amacrine	Wwox
9.18e-40	0.29781	0.384	0.176	1.78e-35	amacrine	Ccl27a
9.78e-40	0.432835	0.74	0.528	1.9e-35	amacrine	Zc3h15
1.04e-39	-0.475442	0.037	0.282	2.03e-35	amacrine	Hs3st3b1
1.05e-39	-0.623936	0.29	0.529	2.05e-35	amacrine	Glmn
1.23e-39	0.266606	0.355	0.153	2.38e-35	amacrine	Prmt2
1.3e-39	-0.642116	0.397	0.629	2.52e-35	amacrine	Hist1h1e
1.55e-39	0.555209	0.358	0.157	3e-35	amacrine	Sema6a
1.81e-39	0.318671	0.422	0.202	3.52e-35	amacrine	Psme1
1.9e-39	0.262947	0.355	0.153	3.69e-35	amacrine	Ggt7
2.47e-39	-0.45815	0.06	0.31	4.79e-35	amacrine	Acadvl
2.77e-39	0.41085	0.796	0.591	5.38e-35	amacrine	Arf1
2.89e-39	0.302656	0.407	0.191	5.61e-35	amacrine	Sez6l2
3.4e-39	-0.533047	0.39	0.615	6.61e-35	amacrine	Clasp1
3.52e-39	-0.52404	0.184	0.439	6.84e-35	amacrine	Mef2d
3.96e-39	-0.504603	0.417	0.635	7.69e-35	amacrine	Sh3glb1
4.4e-39	0.929803	0.216	0.078	8.55e-35	amacrine	Igf1
4.79e-39	0.321473	0.544	0.289	9.31e-35	amacrine	Pde4dip
6.93e-39	-0.572649	0.183	0.439	1.35e-34	amacrine	Slc44a1
7.52e-39	0.278458	0.573	0.299	1.46e-34	amacrine	Ppp1r14b
1.32e-38	0.388703	0.611	0.359	2.56e-34	amacrine	Scmh1
1.48e-38	-0.575411	0.198	0.451	2.88e-34	amacrine	Cecr2
1.48e-38	-0.544434	0.042	0.282	2.88e-34	amacrine	Prdm1
2e-38	0.269439	0.389	0.177	3.89e-34	amacrine	Mgst3
2.54e-38	-0.379669	0.941	0.969	4.94e-34	amacrine	Son
2.57e-38	0.39421	0.647	0.398	4.99e-34	amacrine	Cnot2
2.62e-38	0.388604	0.382	0.18	5.09e-34	amacrine	Sh3kbp1
2.74e-38	-0.443328	0.035	0.274	5.32e-34	amacrine	Gucy2e
2.99e-38	0.746152	0.863	0.812	5.81e-34	amacrine	Negr1
3e-38	0.450552	0.844	0.691	5.82e-34	amacrine	Hnrnpa0
4.64e-38	0.296974	0.439	0.216	9.02e-34	amacrine	Gna11
6.15e-38	-0.441793	0.744	0.855	1.19e-33	amacrine	Rbx1
6.69e-38	-0.404347	0.03	0.265	1.3e-33	amacrine	Lactbl1
7.09e-38	0.416294	0.99	0.998	1.38e-33	amacrine	Ubb
7.53e-38	0.388412	0.464	0.238	1.46e-33	amacrine	Maml3
8.14e-38	-0.569902	0.179	0.431	1.58e-33	amacrine	Osbp2
1.05e-37	0.314697	0.308	0.13	2.03e-33	amacrine	Idi1
1.22e-37	0.368979	0.642	0.377	2.36e-33	amacrine	Qk
1.27e-37	-0.505335	0.049	0.286	2.47e-33	amacrine	Crxos
1.34e-37	0.380718	0.844	0.616	2.6e-33	amacrine	Ube3a
1.42e-37	0.258679	0.365	0.163	2.75e-33	amacrine	Ptpa
1.71e-37	0.428787	0.209	0.07	3.33e-33	amacrine	Gabrb2
2.29e-37	-0.471663	0.097	0.343	4.44e-33	amacrine	Tjp2
2.45e-37	0.33052	0.471	0.243	4.75e-33	amacrine	4930402H24Rik
2.56e-37	-0.46344	0.054	0.292	4.98e-33	amacrine	Wdr31
2.63e-37	0.250336	0.307	0.126	5.11e-33	amacrine	Upp2
2.77e-37	-0.510895	0.529	0.712	5.38e-33	amacrine	Nipbl
3.75e-37	-0.572971	0.33	0.573	7.28e-33	amacrine	Sv2b
4.34e-37	0.345274	0.235	0.086	8.43e-33	amacrine	Cacna2d2
4.41e-37	-0.564882	0.229	0.468	8.57e-33	amacrine	AW549877
6.18e-37	0.268051	0.384	0.178	1.2e-32	amacrine	Ube2d1
6.21e-37	-0.503219	0.097	0.339	1.21e-32	amacrine	Pias3
7.27e-37	0.374088	0.554	0.311	1.41e-32	amacrine	Nedd4l
8.49e-37	-0.540401	0.313	0.54	1.65e-32	amacrine	Ppa2
8.74e-37	0.432393	0.903	0.701	1.7e-32	amacrine	Nbea
9.08e-37	0.289776	0.439	0.22	1.76e-32	amacrine	Znrf1
9.52e-37	0.379687	0.653	0.415	1.85e-32	amacrine	Caprin1
1.58e-36	0.269759	0.338	0.149	3.06e-32	amacrine	Nt5c2
1.88e-36	0.301752	0.181	0.056	3.65e-32	amacrine	Alcam
2.04e-36	0.36501	0.697	0.473	3.97e-32	amacrine	Arpc1a
2.41e-36	0.42745	0.776	0.544	4.68e-32	amacrine	Calm3
2.94e-36	0.280276	0.43	0.214	5.7e-32	amacrine	Dlgap4
3.66e-36	0.258497	0.147	0.041	7.12e-32	amacrine	Akain1
3.67e-36	-0.586455	0.075	0.313	7.13e-32	amacrine	Mlf1
3.74e-36	-0.474186	0.054	0.286	7.26e-32	amacrine	B4galt1
3.94e-36	0.328776	0.558	0.319	7.65e-32	amacrine	Klhl7
4.4e-36	-0.478574	0.142	0.391	8.56e-32	amacrine	Kif13a
5.84e-36	-0.404752	0.802	0.965	1.13e-31	amacrine	Tmsb4x
6.26e-36	0.321116	0.481	0.258	1.22e-31	amacrine	Atp6v1c1
6.64e-36	0.262188	0.39	0.184	1.29e-31	amacrine	Tceal1
7.48e-36	0.334612	0.559	0.33	1.45e-31	amacrine	Bag1
7.48e-36	0.33751	0.62	0.376	1.45e-31	amacrine	Tmem256
7.82e-36	0.373761	0.804	0.579	1.52e-31	amacrine	Atxn10
9.33e-36	-0.584421	0.41	0.596	1.81e-31	amacrine	Lgalsl
1.05e-35	-0.480826	0.162	0.408	2.04e-31	amacrine	Shisa4
1.51e-35	0.324969	0.63	0.382	2.94e-31	amacrine	Ppp3cb
1.72e-35	0.298568	0.508	0.278	3.35e-31	amacrine	Trappc3
1.95e-35	0.269013	0.352	0.16	3.79e-31	amacrine	Arhgdia
2.2e-35	0.504256	0.899	0.762	4.27e-31	amacrine	Ppfia2
2.35e-35	0.253738	0.474	0.227	4.57e-31	amacrine	Ncald
2.54e-35	0.290514	0.444	0.229	4.94e-31	amacrine	Dap3
3.19e-35	-0.586526	0.146	0.385	6.2e-31	amacrine	Insm1
3.31e-35	-0.458869	0.092	0.327	6.43e-31	amacrine	Asrgl1
3.51e-35	0.944997	0.459	0.258	6.82e-31	amacrine	Nfib
3.57e-35	-0.565835	0.444	0.632	6.93e-31	amacrine	Jarid2
4.16e-35	0.364354	0.817	0.605	8.09e-31	amacrine	Zranb2
4.41e-35	0.389843	0.881	0.763	8.57e-31	amacrine	Serbp1
4.97e-35	-0.685269	0.044	0.265	9.66e-31	amacrine	Rdh10
6.77e-35	0.329675	0.305	0.129	1.32e-30	amacrine	Elmo1
7.08e-35	0.422881	0.826	0.599	1.38e-30	amacrine	Rere
7.6e-35	0.262747	0.379	0.18	1.48e-30	amacrine	Apex1
8.64e-35	0.299795	0.492	0.268	1.68e-30	amacrine	Chchd6
8.85e-35	-0.496208	0.422	0.615	1.72e-30	amacrine	Golgb1
8.91e-35	0.251592	0.369	0.172	1.73e-30	amacrine	Alg2
9.26e-35	0.450878	0.977	0.971	1.8e-30	amacrine	Tuba1a
9.52e-35	-0.49994	0.199	0.434	1.85e-30	amacrine	Cuedc1
9.64e-35	-0.456393	0.04	0.265	1.87e-30	amacrine	Plpp2
1e-34	-0.419756	0.074	0.305	1.94e-30	amacrine	Mtfr1
1.49e-34	-0.532685	0.184	0.43	2.89e-30	amacrine	Trps1
1.78e-34	0.319899	0.347	0.162	3.46e-30	amacrine	Pard6a
1.94e-34	-1.25241	0.797	0.912	3.78e-30	amacrine	Eno1
2.03e-34	0.325509	0.601	0.359	3.95e-30	amacrine	Smarcc2
2.5e-34	-0.370344	0.027	0.242	4.87e-30	amacrine	Slc38a3
3.08e-34	0.417758	0.25	0.097	5.99e-30	amacrine	Gria1
3.36e-34	0.328464	0.367	0.173	6.53e-30	amacrine	Mef2c
4.65e-34	0.319794	0.561	0.331	9.04e-30	amacrine	Ergic2
4.7e-34	0.315721	0.553	0.317	9.14e-30	amacrine	Itfg1
4.84e-34	0.294382	0.504	0.272	9.41e-30	amacrine	Csnk1e
4.89e-34	0.392435	0.965	0.809	9.5e-30	amacrine	mt-Nd1
5.13e-34	0.319512	0.456	0.243	9.97e-30	amacrine	Sh3bgrl3
5.27e-34	0.286761	0.524	0.292	1.02e-29	amacrine	Rab12
5.78e-34	0.282519	0.481	0.256	1.12e-29	amacrine	Vps41
6.45e-34	0.365068	0.482	0.26	1.25e-29	amacrine	Chga
6.79e-34	0.386915	1	0.99	1.32e-29	amacrine	mt-Atp6
6.85e-34	0.287234	0.459	0.243	1.33e-29	amacrine	Lsm3
6.89e-34	-0.513939	0.727	0.829	1.34e-29	amacrine	Camk1d
7.04e-34	0.259444	0.4	0.196	1.37e-29	amacrine	Impad1
7.6e-34	0.35751	0.548	0.314	1.48e-29	amacrine	Xkr6
7.9e-34	0.274624	0.347	0.158	1.54e-29	amacrine	C530008M17Rik
9.95e-34	0.297753	0.513	0.288	1.93e-29	amacrine	Ctbp1
1.65e-33	-0.479603	0.271	0.496	3.21e-29	amacrine	Tmem9
1.67e-33	0.290319	0.528	0.296	3.24e-29	amacrine	Pcmtd1
1.73e-33	0.315665	0.558	0.334	3.35e-29	amacrine	Mtx2
1.87e-33	-0.609007	0.312	0.524	3.64e-29	amacrine	Adgrv1
1.93e-33	0.407065	0.883	0.781	3.75e-29	amacrine	Eid1
2.66e-33	-0.419974	0.057	0.278	5.17e-29	amacrine	Lifr
2.72e-33	-0.379693	0.05	0.269	5.28e-29	amacrine	Ctnna1
3.05e-33	0.309522	0.566	0.333	5.93e-29	amacrine	Selenoh
3.06e-33	-0.582026	0.042	0.257	5.95e-29	amacrine	Rgs20
3.14e-33	-1.0579	0.233	0.462	6.09e-29	amacrine	Jun
3.14e-33	0.278349	0.459	0.241	6.1e-29	amacrine	Eml4
3.4e-33	0.352815	0.739	0.519	6.61e-29	amacrine	Nptn
4.38e-33	-0.411059	0.06	0.282	8.51e-29	amacrine	Fam53b
4.41e-33	0.337022	0.605	0.375	8.56e-29	amacrine	Nop10
4.5e-33	-0.451151	0.124	0.352	8.74e-29	amacrine	Fance
4.65e-33	-0.453114	0.162	0.395	9.03e-29	amacrine	Gtf2f2
4.99e-33	-0.528887	0.116	0.342	9.7e-29	amacrine	Fhod3
5.02e-33	-0.410371	0.057	0.277	9.74e-29	amacrine	Spry2
5.02e-33	0.33354	0.558	0.334	9.75e-29	amacrine	Fmc1
5.75e-33	0.300986	0.109	0.026	1.12e-28	amacrine	Cbln2
5.84e-33	0.300892	0.529	0.301	1.13e-28	amacrine	Ubtf
6.53e-33	-0.486073	0.256	0.482	1.27e-28	amacrine	Tet3
6.74e-33	-0.552002	0.082	0.304	1.31e-28	amacrine	Lrp4
7.15e-33	-0.463459	0.054	0.271	1.39e-28	amacrine	Gm12802
7.2e-33	-0.553681	0.085	0.306	1.4e-28	amacrine	Hist1h1c
7.25e-33	0.282093	0.462	0.243	1.41e-28	amacrine	Hectd4
7.43e-33	0.351288	0.65	0.42	1.44e-28	amacrine	Pja2
8.88e-33	0.294162	0.318	0.144	1.72e-28	amacrine	St3gal3
9.64e-33	0.33433	0.717	0.5	1.87e-28	amacrine	Gtf2h5
1.01e-32	0.351356	0.978	0.973	1.96e-28	amacrine	Eef1a1
1.07e-32	-0.445869	0.087	0.311	2.08e-28	amacrine	Eml1
1.1e-32	0.364987	0.849	0.657	2.15e-28	amacrine	Ywhab
1.29e-32	0.298237	0.489	0.268	2.5e-28	amacrine	Pds5b
1.38e-32	0.27924	0.201	0.071	2.69e-28	amacrine	St6gal2
1.38e-32	-0.473434	0.057	0.275	2.69e-28	amacrine	Cfap61
1.52e-32	0.329228	0.787	0.572	2.95e-28	amacrine	Snrpd1
1.55e-32	0.398287	0.678	0.478	3e-28	amacrine	Atp6v1e1
1.63e-32	-0.371074	0.04	0.252	3.17e-28	amacrine	Stom
1.72e-32	0.376483	0.816	0.653	3.33e-28	amacrine	Hnrnpd
1.76e-32	0.327287	0.623	0.394	3.42e-28	amacrine	Rab11b
2.59e-32	0.484556	0.469	0.277	5.03e-28	amacrine	Fdps
2.89e-32	0.286032	0.526	0.295	5.61e-28	amacrine	Slc24a5
2.96e-32	-0.504103	0.219	0.437	5.75e-28	amacrine	Trafd1
3.86e-32	-0.408076	0.034	0.24	7.5e-28	amacrine	Kif19a
4.21e-32	0.383245	0.719	0.519	8.18e-28	amacrine	1500011B03Rik
4.48e-32	0.355179	0.737	0.499	8.7e-28	amacrine	Sptbn1
5.26e-32	-0.482054	0.055	0.268	1.02e-27	amacrine	Pla2r1
5.55e-32	-0.304786	0.347	0.147	1.08e-27	amacrine	Ntng1
5.66e-32	-0.474328	0.281	0.495	1.1e-27	amacrine	Uqcc3
6.65e-32	-0.587483	0.464	0.637	1.29e-27	amacrine	Eml5
9e-32	-0.391544	0.069	0.288	1.75e-27	amacrine	Golim4
9.01e-32	0.291713	0.469	0.258	1.75e-27	amacrine	Ppp1r7
9.53e-32	0.350322	0.923	0.907	1.85e-27	amacrine	Elob
9.72e-32	-0.651308	0.67	0.74	1.89e-27	amacrine	Gpm6b
1.28e-31	-0.450941	0.154	0.378	2.48e-27	amacrine	Fsd1l
1.35e-31	0.301917	0.541	0.314	2.61e-27	amacrine	Actr2
1.35e-31	-1.53373	0.235	0.443	2.62e-27	amacrine	Fos
1.63e-31	0.303119	0.481	0.27	3.17e-27	amacrine	Tmem160
1.68e-31	-0.352425	0.044	0.254	3.26e-27	amacrine	Nek7
1.69e-31	-0.442817	0.07	0.286	3.29e-27	amacrine	Ppm1n
1.78e-31	0.254132	0.369	0.179	3.46e-27	amacrine	Prxl2b
1.93e-31	-0.444418	0.102	0.319	3.75e-27	amacrine	Oat
2.01e-31	0.343354	0.672	0.457	3.9e-27	amacrine	Stub1
2.13e-31	0.282576	0.571	0.335	4.15e-27	amacrine	Maco1
2.21e-31	-0.446928	0.549	0.732	4.3e-27	amacrine	Tuba1b
2.25e-31	-0.470012	0.141	0.363	4.37e-27	amacrine	Dyrk2
2.36e-31	0.271482	0.424	0.222	4.58e-27	amacrine	Brd9
2.88e-31	0.341908	0.658	0.442	5.6e-27	amacrine	Atp6v0d1
2.95e-31	0.349817	0.752	0.568	5.74e-27	amacrine	Trir
3.44e-31	0.25063	0.345	0.16	6.68e-27	amacrine	Dgkh
3.61e-31	0.324353	0.615	0.384	7e-27	amacrine	Eif3a
4.1e-31	-0.410963	0.09	0.31	7.97e-27	amacrine	Mamld1
4.11e-31	0.339331	0.873	0.706	7.99e-27	amacrine	Gsk3b
4.12e-31	-0.410881	0.218	0.446	8.01e-27	amacrine	2300009A05Rik
4.22e-31	0.303828	0.635	0.395	8.2e-27	amacrine	Hnrnph1
4.73e-31	0.25032	0.422	0.218	9.19e-27	amacrine	Epn1
5.47e-31	-0.522442	0.725	0.839	1.06e-26	amacrine	Nap1l1
6.23e-31	0.297295	0.405	0.206	1.21e-26	amacrine	Stxbp5l
6.79e-31	-0.574625	0.034	0.235	1.32e-26	amacrine	Fabp7
7.53e-31	0.348902	0.712	0.493	1.46e-26	amacrine	Polb
8.1e-31	-0.370921	0.034	0.235	1.57e-26	amacrine	Lrit2
1.1e-30	-0.480086	0.358	0.567	2.14e-26	amacrine	Fgd4
1.27e-30	0.333553	0.446	0.246	2.47e-26	amacrine	Ccdc174
1.33e-30	-0.41897	0.087	0.302	2.58e-26	amacrine	Mok
1.5e-30	-0.372148	0.037	0.238	2.92e-26	amacrine	Cpt1a
1.59e-30	0.344725	0.97	0.963	3.09e-26	amacrine	Rpl23
1.82e-30	-0.370789	0.027	0.224	3.54e-26	amacrine	Gldc
2.04e-30	-0.360961	0.064	0.274	3.96e-26	amacrine	Smpd2
2.07e-30	-0.456177	0.142	0.359	4.02e-26	amacrine	Arl13b
2.29e-30	-0.454773	0.305	0.511	4.44e-26	amacrine	Vezf1
2.31e-30	0.263172	0.533	0.301	4.49e-26	amacrine	Ap2b1
2.32e-30	0.27054	0.516	0.291	4.51e-26	amacrine	Tnks
2.4e-30	-0.734228	0.077	0.287	4.67e-26	amacrine	Lmo1
3e-30	-0.352397	0.052	0.258	5.82e-26	amacrine	Scarb1
3.34e-30	0.327924	0.685	0.452	6.5e-26	amacrine	Sptan1
4.62e-30	-0.501247	0.24	0.453	8.97e-26	amacrine	Limch1
5.85e-30	-0.326712	0.027	0.221	1.14e-25	amacrine	Pla2g5
6.14e-30	0.447009	0.769	0.609	1.19e-25	amacrine	Prdx5
6.24e-30	-0.371133	0.057	0.264	1.21e-25	amacrine	Ubtd1
6.52e-30	-1.75898	0.032	0.223	1.27e-25	amacrine	Mfge8
6.97e-30	0.265835	0.441	0.236	1.35e-25	amacrine	1500004A13Rik
7.45e-30	0.34385	0.848	0.646	1.45e-25	amacrine	Arglu1
7.73e-30	-0.389992	0.072	0.279	1.5e-25	amacrine	Icmt
8.7e-30	0.529322	0.384	0.211	1.69e-25	amacrine	Plch1
1.21e-29	0.33822	0.677	0.471	2.35e-25	amacrine	Cuedc2
1.26e-29	-0.40363	0.129	0.343	2.45e-25	amacrine	Wdtc1
1.43e-29	0.35574	0.804	0.615	2.77e-25	amacrine	Sec61g
1.5e-29	-0.549446	0.31	0.505	2.91e-25	amacrine	Map4k3
1.58e-29	0.279099	0.588	0.359	3.07e-25	amacrine	Eif4e
1.59e-29	-0.632011	0.037	0.23	3.09e-25	amacrine	Wipi1
1.89e-29	0.316134	0.603	0.393	3.68e-25	amacrine	Nap1l4
1.94e-29	0.29839	0.682	0.454	3.76e-25	amacrine	Rab18
2.05e-29	-0.453032	0.286	0.493	3.99e-25	amacrine	Cnot6
2.23e-29	0.318824	0.675	0.449	4.33e-25	amacrine	Myef2
2.31e-29	-0.503681	0.149	0.36	4.49e-25	amacrine	Kirrel
2.41e-29	-0.412129	0.116	0.326	4.68e-25	amacrine	Ssx2ip
2.57e-29	-0.384034	0.085	0.295	5e-25	amacrine	Slc31a2
2.7e-29	0.371632	0.754	0.52	5.25e-25	amacrine	Stxbp1
2.74e-29	0.355955	0.998	0.978	5.33e-25	amacrine	mt-Cytb
2.84e-29	0.329536	0.722	0.508	5.51e-25	amacrine	Atp6v0e2
3.05e-29	-0.395445	0.188	0.407	5.92e-25	amacrine	Ctbp2
3.73e-29	0.476329	0.861	0.768	7.25e-25	amacrine	Anp32a
3.75e-29	-0.404821	0.982	0.991	7.29e-25	amacrine	Hsp90aa1
4.21e-29	-0.489592	0.332	0.516	8.18e-25	amacrine	Ccdc107
4.64e-29	-0.444792	0.173	0.384	9.02e-25	amacrine	Trak2
4.7e-29	-0.367915	0.082	0.291	9.13e-25	amacrine	Mpdz
4.96e-29	0.279802	0.551	0.333	9.64e-25	amacrine	Vps35
5.27e-29	0.293965	0.476	0.275	1.02e-24	amacrine	Churc1
5.45e-29	-0.473761	0.181	0.388	1.06e-24	amacrine	Lca5
5.53e-29	0.342067	0.853	0.715	1.07e-24	amacrine	Arf5
5.9e-29	0.297357	0.608	0.381	1.15e-24	amacrine	Rab6a
6.58e-29	-0.487641	0.353	0.54	1.28e-24	amacrine	Zranb1
6.9e-29	-0.468658	0.214	0.419	1.34e-24	amacrine	Adipor1
7.47e-29	-0.333885	0.945	0.983	1.45e-24	amacrine	Ddx5
7.98e-29	-0.363205	0.035	0.226	1.55e-24	amacrine	Doc2b
8.58e-29	0.281682	0.523	0.307	1.67e-24	amacrine	Tgs1
9.29e-29	-0.535885	0.209	0.412	1.8e-24	amacrine	Ric8b
9.54e-29	0.260342	0.385	0.199	1.85e-24	amacrine	Kcnc3
1.08e-28	0.308984	0.811	0.604	2.1e-24	amacrine	Dhx36
1.12e-28	0.4073	0.866	0.743	2.18e-24	amacrine	Rpl10
1.31e-28	-0.433923	0.067	0.266	2.55e-24	amacrine	Heg1
1.55e-28	-0.426997	0.04	0.23	3e-24	amacrine	Gucy2f
1.55e-28	-0.427493	0.201	0.413	3.02e-24	amacrine	Hadha
1.94e-28	0.340774	0.722	0.541	3.77e-24	amacrine	Cacybp
1.95e-28	-0.353399	0.028	0.215	3.79e-24	amacrine	Podxl
2.06e-28	-0.374492	0.131	0.341	3.99e-24	amacrine	Lpcat1
2.66e-28	0.296974	0.662	0.419	5.17e-24	amacrine	Ube2e2
2.83e-28	0.310079	0.424	0.233	5.5e-24	amacrine	Gas6
2.84e-28	-0.458137	0.179	0.392	5.52e-24	amacrine	Hmgb2
2.98e-28	-0.427719	0.524	0.693	5.79e-24	amacrine	Ssbp2
3.29e-28	-0.441972	0.293	0.491	6.4e-24	amacrine	Ddb1
3.42e-28	0.315867	0.566	0.347	6.65e-24	amacrine	Mllt3
3.87e-28	0.433399	0.456	0.263	7.53e-24	amacrine	Fbxw7
4.01e-28	0.337998	0.68	0.462	7.79e-24	amacrine	Trim44
4.78e-28	-0.522937	0.176	0.38	9.29e-24	amacrine	Prickle1
5.06e-28	-0.385959	0.05	0.243	9.84e-24	amacrine	Ahr
6.76e-28	0.307919	0.625	0.415	1.31e-23	amacrine	Klhdc2
7.07e-28	-0.421271	0.072	0.268	1.37e-23	amacrine	Spata1
8.12e-28	-0.412293	0.074	0.27	1.58e-23	amacrine	Peli3
8.81e-28	-0.422472	0.082	0.281	1.71e-23	amacrine	Wdr78
9.28e-28	-0.467728	0.233	0.436	1.8e-23	amacrine	Memo1
9.43e-28	-0.389195	0.082	0.28	1.83e-23	amacrine	Pacsin2
1.05e-27	-0.427027	0.035	0.22	2.03e-23	amacrine	Cdc14a
1.15e-27	0.283623	0.665	0.385	2.22e-23	amacrine	Prkg1
1.4e-27	-0.422704	0.281	0.479	2.73e-23	amacrine	Ormdl3
1.58e-27	0.250827	0.462	0.26	3.07e-23	amacrine	Mrps5
1.96e-27	0.794679	0.544	0.371	3.81e-23	amacrine	Dcc
1.97e-27	-0.389253	0.028	0.21	3.82e-23	amacrine	Synpo2
2.52e-27	0.298701	0.7	0.494	4.9e-23	amacrine	Ube2k
2.91e-27	-0.367039	0.055	0.245	5.66e-23	amacrine	Nrtn
3.05e-27	0.252712	0.439	0.24	5.92e-23	amacrine	Dab2ip
3.09e-27	-0.32552	0.047	0.235	6.01e-23	amacrine	Abhd14b
3.19e-27	0.315646	0.725	0.537	6.2e-23	amacrine	1110004F10Rik
3.56e-27	-0.416458	0.196	0.398	6.91e-23	amacrine	Lsm14a
3.57e-27	-0.392926	0.069	0.261	6.94e-23	amacrine	Ccdc173
3.94e-27	0.271982	0.576	0.362	7.65e-23	amacrine	Vma21
4.2e-27	-0.319758	0.023	0.202	8.16e-23	amacrine	4933413L06Rik
5.37e-27	-0.438809	0.747	0.814	1.04e-22	amacrine	Rsrc2
5.58e-27	0.326347	0.464	0.268	1.08e-22	amacrine	Atrnl1
5.71e-27	-0.393635	0.132	0.333	1.11e-22	amacrine	Prr14
6.45e-27	-0.472475	0.166	0.368	1.25e-22	amacrine	Arhgap10
6.48e-27	-0.349011	0.02	0.195	1.26e-22	amacrine	Apobec2
6.58e-27	0.257198	0.553	0.335	1.28e-22	amacrine	Gmps
6.94e-27	0.302385	0.59	0.379	1.35e-22	amacrine	Ssbp3
7.33e-27	-0.673352	0.988	0.944	1.42e-22	amacrine	Cadm2
1.03e-26	0.251862	0.539	0.304	1.99e-22	amacrine	Zfp608
1.06e-26	-0.396049	0.106	0.3	2.06e-22	amacrine	Prkab1
1.06e-26	-0.392886	0.084	0.278	2.06e-22	amacrine	Polg2
1.26e-26	-0.331127	0.034	0.214	2.45e-22	amacrine	Pcare
1.92e-26	0.40226	0.732	0.566	3.74e-22	amacrine	Fkbp3
1.98e-26	-0.39948	0.109	0.305	3.85e-22	amacrine	R3hcc1l
2.41e-26	0.3096	0.868	0.698	4.68e-22	amacrine	Tspan3
2.56e-26	-3.12759	0.144	0.329	4.98e-22	amacrine	Apoe
2.64e-26	0.273371	0.452	0.262	5.12e-22	amacrine	Idh3a
2.75e-26	-0.295159	0.022	0.194	5.34e-22	amacrine	Gm13944
2.81e-26	0.332	1	0.986	5.46e-22	amacrine	mt-Co2
2.86e-26	-0.321463	0.03	0.206	5.56e-22	amacrine	Llgl2
3.26e-26	-0.45398	0.258	0.446	6.33e-22	amacrine	Tmem230
3.42e-26	0.267902	0.457	0.264	6.64e-22	amacrine	Spast
3.83e-26	0.411573	0.941	0.921	7.44e-22	amacrine	Actg1
3.94e-26	-0.409986	0.025	0.199	7.66e-22	amacrine	Cfap206
4.83e-26	0.295902	0.628	0.415	9.38e-22	amacrine	Rtf1
4.83e-26	-0.432762	0.799	0.876	9.39e-22	amacrine	Ndufb11
6.29e-26	-0.35453	0.05	0.231	1.22e-21	amacrine	Fam149a
7.05e-26	-0.369123	0.147	0.345	1.37e-21	amacrine	Ccnq
7.36e-26	0.313819	0.819	0.631	1.43e-21	amacrine	Sfpq
7.89e-26	-1.52303	0.023	0.191	1.53e-21	amacrine	Cd9
7.96e-26	-0.387724	0.615	0.788	1.55e-21	amacrine	Ntm
8.1e-26	-0.522073	0.377	0.548	1.57e-21	amacrine	Ncoa2
8.52e-26	-0.350733	0.893	0.975	1.66e-21	amacrine	Aldoa
8.95e-26	0.26311	0.481	0.286	1.74e-21	amacrine	Snrpa
9.33e-26	-0.392884	0.134	0.334	1.81e-21	amacrine	Nr3c1
1.17e-25	-0.386817	0.169	0.367	2.27e-21	amacrine	Man2a2
1.23e-25	0.288193	0.603	0.397	2.39e-21	amacrine	Fyttd1
1.36e-25	0.281333	0.601	0.4	2.65e-21	amacrine	Aimp1
1.42e-25	-0.409375	0.08	0.268	2.76e-21	amacrine	Heatr5a
1.49e-25	-0.381373	0.209	0.409	2.9e-21	amacrine	Chrac1
1.73e-25	-0.469395	0.6	0.682	3.36e-21	amacrine	Syp
1.77e-25	0.262132	0.544	0.333	3.44e-21	amacrine	Abi2
1.82e-25	-0.376704	0.323	0.52	3.54e-21	amacrine	Ctsf
3.19e-25	-0.432888	0.183	0.377	6.2e-21	amacrine	Glcci1
3.47e-25	-0.386929	0.253	0.445	6.73e-21	amacrine	Rps27l
3.98e-25	-0.356189	0.119	0.312	7.73e-21	amacrine	Bcat1
3.99e-25	0.324448	0.677	0.505	7.75e-21	amacrine	Coa3
4e-25	0.308152	0.747	0.552	7.77e-21	amacrine	Hnrnpr
4.17e-25	-0.343463	0.035	0.207	8.11e-21	amacrine	Ppp1r42
4.48e-25	-0.444829	0.307	0.489	8.7e-21	amacrine	Madd
5.17e-25	-0.385775	0.079	0.263	1e-20	amacrine	Riiad1
5.24e-25	-0.352622	0.037	0.208	1.02e-20	amacrine	Rbm20
5.25e-25	-0.306684	0.028	0.197	1.02e-20	amacrine	A330094K24Rik
5.74e-25	-1.0278	0.02	0.182	1.12e-20	amacrine	Cp
5.81e-25	-0.404793	0.204	0.397	1.13e-20	amacrine	Dnttip2
5.86e-25	0.305666	0.59	0.384	1.14e-20	amacrine	Ehbp1
5.9e-25	-0.478881	0.315	0.487	1.15e-20	amacrine	Rhot1
6.16e-25	-0.549527	0.444	0.597	1.2e-20	amacrine	Atxn1
6.31e-25	-0.45486	0.553	0.672	1.23e-20	amacrine	Chchd3
6.42e-25	0.258446	0.66	0.426	1.25e-20	amacrine	Maged1
7.65e-25	-0.394554	0.221	0.415	1.49e-20	amacrine	Ift74
1e-24	0.300445	0.625	0.434	1.95e-20	amacrine	Ier3ip1
1.05e-24	-0.480208	0.231	0.412	2.03e-20	amacrine	Tub
1.11e-24	0.256498	0.459	0.269	2.16e-20	amacrine	Vezt
1.13e-24	0.362646	0.896	0.854	2.2e-20	amacrine	Rps26
1.19e-24	0.316859	0.162	0.061	2.3e-20	amacrine	Drd2
1.21e-24	0.309702	0.628	0.427	2.34e-20	amacrine	Gnaq
1.28e-24	-0.284621	0.022	0.186	2.48e-20	amacrine	Rgs9bp
1.35e-24	-1.15153	0.034	0.199	2.62e-20	amacrine	Dapl1
1.37e-24	-0.475146	0.367	0.536	2.66e-20	amacrine	Hook3
1.77e-24	0.28834	0.62	0.415	3.44e-20	amacrine	Tbcb
1.83e-24	-0.341499	0.039	0.208	3.55e-20	amacrine	Rgs22
1.93e-24	0.251092	0.506	0.307	3.76e-20	amacrine	Nudcd3
1.97e-24	-0.277667	0.042	0.213	3.83e-20	amacrine	Ifngr1
2.02e-24	0.264143	0.536	0.335	3.93e-20	amacrine	Oga
2.23e-24	0.270093	0.528	0.331	4.33e-20	amacrine	Mapk1
2.25e-24	0.320719	0.814	0.644	4.38e-20	amacrine	Dad1
2.39e-24	-0.299268	0.055	0.231	4.64e-20	amacrine	Mif4gd
2.43e-24	-0.329809	0.064	0.24	4.73e-20	amacrine	Kpna2
2.48e-24	-0.573589	0.059	0.233	4.82e-20	amacrine	Guca1b
2.51e-24	0.266016	0.444	0.262	4.88e-20	amacrine	Atp6ap1
2.53e-24	0.339616	0.93	0.93	4.92e-20	amacrine	Rps4x
3.37e-24	0.328169	0.995	0.972	6.54e-20	amacrine	mt-Co3
3.49e-24	0.287903	0.883	0.779	6.78e-20	amacrine	Rab2a
3.75e-24	-2.01856	0.174	0.355	7.28e-20	amacrine	Zfp804b
3.8e-24	-0.37728	0.065	0.244	7.37e-20	amacrine	Adamts3
5.08e-24	-0.274278	0.015	0.172	9.88e-20	amacrine	Wwtr1
5.91e-24	-0.381746	0.157	0.352	1.15e-19	amacrine	Igsf11
6.06e-24	0.321969	0.745	0.597	1.18e-19	amacrine	Ndufa8
6.36e-24	0.250906	0.441	0.257	1.24e-19	amacrine	Cbr1
6.56e-24	-0.792776	0.005	0.155	1.27e-19	amacrine	Zfp36l1
1.05e-23	0.314251	0.749	0.562	2.03e-19	amacrine	Hspe1
1.1e-23	0.319509	0.315	0.164	2.13e-19	amacrine	Xylt1
1.19e-23	-0.303646	0.03	0.192	2.31e-19	amacrine	Uckl1os
1.41e-23	0.479941	0.928	0.904	2.75e-19	amacrine	Pgam1
1.51e-23	0.253155	0.595	0.385	2.94e-19	amacrine	Brk1
1.57e-23	-0.947352	0.027	0.183	3.06e-19	amacrine	Cryab
1.84e-23	0.293612	0.709	0.494	3.58e-19	amacrine	Chn1
2.07e-23	-0.298601	0.064	0.236	4.02e-19	amacrine	Zdhhc12
2.24e-23	-0.80023	0.054	0.218	4.35e-19	amacrine	Rbp1
2.4e-23	0.258429	0.556	0.36	4.67e-19	amacrine	Rnf14
2.42e-23	-0.352605	0.191	0.379	4.69e-19	amacrine	Mrpl2
2.75e-23	0.292571	0.806	0.604	5.34e-19	amacrine	Kif21a
2.95e-23	0.25312	0.466	0.274	5.74e-19	amacrine	Trim9
3.12e-23	-0.375316	0.245	0.428	6.06e-19	amacrine	Gm17018
3.33e-23	0.328126	0.752	0.565	6.47e-19	amacrine	Amph
3.45e-23	0.30096	0.781	0.593	6.71e-19	amacrine	Fubp1
3.51e-23	-0.443026	0.436	0.59	6.81e-19	amacrine	Klf9
3.52e-23	0.31339	0.958	0.937	6.85e-19	amacrine	Hspa8
3.54e-23	-0.405447	0.164	0.349	6.89e-19	amacrine	Bicdl1
3.71e-23	-0.319736	0.101	0.282	7.2e-19	amacrine	Crocc
3.77e-23	0.286026	0.549	0.346	7.32e-19	amacrine	Arl15
4.07e-23	-0.460479	0.03	0.189	7.92e-19	amacrine	Lhx2
4.66e-23	-0.680177	0.008	0.155	9.06e-19	amacrine	Car14
4.66e-23	-0.58004	0.556	0.656	9.06e-19	amacrine	Rraga
4.97e-23	0.262374	0.457	0.275	9.66e-19	amacrine	Man1a2
5.11e-23	-0.306603	0.032	0.191	9.93e-19	amacrine	Plk5
5.63e-23	-0.36313	0.307	0.485	1.09e-18	amacrine	Anapc16
6.11e-23	0.280468	0.558	0.374	1.19e-18	amacrine	Mrpl52
6.48e-23	0.306942	0.719	0.551	1.26e-18	amacrine	Prmt1
6.72e-23	-0.309049	0.049	0.214	1.31e-18	amacrine	Fam107b
7.85e-23	-0.323128	0.085	0.26	1.52e-18	amacrine	Zfp516
9.99e-23	-0.301509	0.049	0.212	1.94e-18	amacrine	Arid3b
1.11e-22	-0.253236	0.013	0.162	2.17e-18	amacrine	Fam89a
1.2e-22	-0.437394	0.236	0.418	2.34e-18	amacrine	Aff1
1.58e-22	0.282934	0.744	0.574	3.08e-18	amacrine	Bcas2
1.78e-22	-0.374955	0.238	0.424	3.45e-18	amacrine	Bmpr1a
1.8e-22	-0.31398	0.047	0.208	3.5e-18	amacrine	Alpl
2.03e-22	-0.311257	0.042	0.202	3.95e-18	amacrine	Gm10544
2.06e-22	0.267625	0.615	0.418	4.01e-18	amacrine	Appl1
2.06e-22	-0.863699	0.02	0.168	4.01e-18	amacrine	Cox4i2
2.09e-22	0.26942	0.553	0.359	4.06e-18	amacrine	Mocs2
2.18e-22	-1.7129	0.052	0.208	4.23e-18	amacrine	Rlbp1
2.28e-22	0.278166	0.551	0.356	4.43e-18	amacrine	Tspan13
2.29e-22	0.267885	0.802	0.619	4.44e-18	amacrine	Ube2b
2.38e-22	0.296413	0.849	0.745	4.61e-18	amacrine	Rpl14
2.43e-22	-0.43762	0.36	0.511	4.71e-18	amacrine	Synrg
2.87e-22	0.301893	0.603	0.432	5.58e-18	amacrine	Eif4a2
3.06e-22	-0.436477	0.27	0.443	5.95e-18	amacrine	Rpgr
3.15e-22	-0.355289	0.131	0.308	6.12e-18	amacrine	D430042O09Rik
3.6e-22	0.288463	0.715	0.54	6.99e-18	amacrine	Eif5
3.69e-22	-0.414025	0.025	0.176	7.17e-18	amacrine	Nrn1l
3.93e-22	-0.552857	0.01	0.152	7.64e-18	amacrine	Fxyd1
4.03e-22	-0.384255	0.161	0.339	7.82e-18	amacrine	Dgke
4.12e-22	0.252308	0.27	0.134	8.01e-18	amacrine	Tshz1
4.64e-22	-0.513892	0.015	0.16	9.02e-18	amacrine	Rhoc
4.74e-22	0.305653	0.864	0.846	9.21e-18	amacrine	Btf3
4.97e-22	0.295868	0.975	0.988	9.66e-18	amacrine	Rpl13
5.21e-22	-0.277161	0.028	0.181	1.01e-17	amacrine	Rreb1
5.57e-22	0.269076	0.603	0.409	1.08e-17	amacrine	Ube2e1
5.94e-22	-0.960672	0.03	0.179	1.15e-17	amacrine	Espn
6.08e-22	0.326989	0.893	0.875	1.18e-17	amacrine	Cox7a2
6.56e-22	0.251617	0.198	0.084	1.27e-17	amacrine	Tnr
6.61e-22	-0.386895	0.208	0.384	1.28e-17	amacrine	Vps37a
6.66e-22	-0.811641	0.034	0.184	1.29e-17	amacrine	Id1
7.23e-22	-0.31992	0.084	0.258	1.41e-17	amacrine	Svil
7.42e-22	-0.27842	0.955	0.974	1.44e-17	amacrine	Rbm39
8.27e-22	0.265745	0.73	0.535	1.61e-17	amacrine	Commd3
8.64e-22	-0.562113	0.017	0.161	1.68e-17	amacrine	Sox6
8.65e-22	0.250273	0.546	0.35	1.68e-17	amacrine	Etnk1
9.39e-22	0.307596	0.501	0.327	1.82e-17	amacrine	Cxxc5
9.7e-22	0.317678	0.809	0.708	1.89e-17	amacrine	Psma7
9.84e-22	0.253999	0.68	0.473	1.91e-17	amacrine	Xrn2
1.07e-21	0.315056	0.824	0.719	2.08e-17	amacrine	Edf1
1.15e-21	-0.307545	0.049	0.206	2.24e-17	amacrine	Grtp1
1.16e-21	-0.628042	0.01	0.15	2.26e-17	amacrine	Col2a1
1.31e-21	0.286079	0.62	0.424	2.55e-17	amacrine	Ppa1
1.32e-21	-0.419631	0.451	0.586	2.56e-17	amacrine	Grina
1.42e-21	0.254607	0.492	0.315	2.76e-17	amacrine	Arpc5
1.42e-21	-0.312568	0.094	0.264	2.76e-17	amacrine	Tmem138
1.51e-21	0.280576	0.457	0.279	2.94e-17	amacrine	Gtdc1
1.72e-21	-0.327894	0.789	0.844	3.34e-17	amacrine	Spcs2
2.06e-21	0.764619	0.241	0.126	4.01e-17	amacrine	Slc6a1
2.37e-21	0.255418	0.72	0.521	4.6e-17	amacrine	Eloc
2.5e-21	-0.265271	0.017	0.159	4.86e-17	amacrine	Rdh8
2.59e-21	-0.36848	0.168	0.339	5.02e-17	amacrine	Kif21b
3.11e-21	0.316073	0.848	0.753	6.04e-17	amacrine	H2afz
3.39e-21	-0.320271	0.032	0.181	6.6e-17	amacrine	Gm48236
3.51e-21	0.2668	0.64	0.458	6.82e-17	amacrine	Glrx3
3.55e-21	-0.366385	0.007	0.142	6.9e-17	amacrine	Gsta4
3.62e-21	0.396336	0.375	0.208	7.03e-17	amacrine	Gucy1a1
3.83e-21	-0.385369	0.124	0.294	7.45e-17	amacrine	Sntb2
3.98e-21	-0.429477	0.184	0.355	7.74e-17	amacrine	Slmap
4.06e-21	0.308308	0.926	0.806	7.89e-17	amacrine	mt-Nd2
4.22e-21	0.288584	0.673	0.499	8.2e-17	amacrine	Hp1bp3
4.82e-21	-0.417694	0.305	0.466	9.37e-17	amacrine	Slc12a6
5.07e-21	-0.366318	0.03	0.177	9.86e-17	amacrine	Gm20139
5.3e-21	0.253371	0.779	0.578	1.03e-16	amacrine	Fus
5.59e-21	-0.798529	0.025	0.168	1.09e-16	amacrine	Grm6
5.6e-21	-0.273612	0.027	0.173	1.09e-16	amacrine	Fscn2
6.6e-21	-0.274627	0.054	0.209	1.28e-16	amacrine	Ccpg1os
6.81e-21	0.337619	0.774	0.662	1.32e-16	amacrine	Ywhaz
6.85e-21	0.301499	0.744	0.593	1.33e-16	amacrine	Ppp2ca
7.02e-21	-0.375435	0.142	0.309	1.36e-16	amacrine	Ipmk
7.18e-21	-0.29477	0.067	0.226	1.4e-16	amacrine	Ptpn21
7.51e-21	-0.378749	0.307	0.471	1.46e-16	amacrine	Lztfl1
7.92e-21	-0.858186	0.017	0.154	1.54e-16	amacrine	Hes1
8.55e-21	-0.275012	0.035	0.184	1.66e-16	amacrine	Ccdc113
8.89e-21	-0.495175	0.415	0.539	1.73e-16	amacrine	Ndrg3
1.05e-20	-0.431612	0.305	0.464	2.04e-16	amacrine	Lpgat1
1.13e-20	-2.50588	0.109	0.262	2.2e-16	amacrine	Crym
1.21e-20	0.298018	0.744	0.604	2.35e-16	amacrine	Fis1
1.22e-20	0.287714	0.925	0.917	2.36e-16	amacrine	Rpl28
1.23e-20	-0.261736	0.04	0.189	2.39e-16	amacrine	Eml3
1.24e-20	-0.255104	0.022	0.163	2.41e-16	amacrine	Bhlhe41
1.43e-20	0.29645	0.578	0.389	2.79e-16	amacrine	Kcnq1ot1
1.53e-20	-0.306614	0.072	0.231	2.97e-16	amacrine	Cln3
1.65e-20	-0.718864	0.35	0.494	3.21e-16	amacrine	Sorbs2
1.76e-20	-1.40867	0.05	0.196	3.42e-16	amacrine	Sparc
1.85e-20	-0.520969	0.462	0.584	3.59e-16	amacrine	Mpped2
1.89e-20	-2.36115	0.323	0.465	3.67e-16	amacrine	Dbi
2.19e-20	-0.388578	0.037	0.181	4.25e-16	amacrine	Dnaic2
2.21e-20	-0.26947	0.023	0.164	4.29e-16	amacrine	Tmem159
2.47e-20	-0.262836	0.044	0.193	4.8e-16	amacrine	Shroom3
3.23e-20	-0.394363	0.01	0.142	6.28e-16	amacrine	Sox2
3.3e-20	-0.551952	0.022	0.16	6.4e-16	amacrine	Lhx4
3.38e-20	0.283299	0.891	0.84	6.57e-16	amacrine	Selenow
3.44e-20	-0.413743	0.022	0.158	6.68e-16	amacrine	Clic1
3.47e-20	0.29759	0.879	0.844	6.73e-16	amacrine	Rpl38
3.7e-20	-0.279505	0.102	0.267	7.18e-16	amacrine	Dync2li1
3.74e-20	-0.504216	0.035	0.178	7.27e-16	amacrine	Cebpd
3.97e-20	-0.279875	0.023	0.163	7.71e-16	amacrine	Trim36
4.3e-20	-0.284693	0.047	0.196	8.35e-16	amacrine	Plekhf2
4.33e-20	-0.299411	0.142	0.313	8.41e-16	amacrine	Hadhb
5.52e-20	-0.258859	0.03	0.172	1.07e-15	amacrine	Elfn1
5.72e-20	-0.319003	0.044	0.189	1.11e-15	amacrine	Mfap3l
7.08e-20	-0.261882	0.027	0.167	1.38e-15	amacrine	Gm47543
7.16e-20	-0.369577	0.261	0.436	1.39e-15	amacrine	Rnf150
7.77e-20	-0.253949	0.03	0.17	1.51e-15	amacrine	Sec14l2
7.86e-20	-0.342074	0.003	0.129	1.53e-15	amacrine	Pon2
8.09e-20	-0.276959	0.039	0.183	1.57e-15	amacrine	Suv39h2
8.23e-20	0.254346	0.677	0.493	1.6e-15	amacrine	Erp29
9.84e-20	0.253408	0.722	0.542	1.91e-15	amacrine	Pfdn2
1.02e-19	-0.274586	0.035	0.178	1.99e-15	amacrine	Frmpd1
1.12e-19	-0.405976	0.209	0.372	2.18e-15	amacrine	Wdr60
1.14e-19	-1.30964	0.032	0.168	2.21e-15	amacrine	Col9a1
1.2e-19	0.288888	0.695	0.52	2.33e-15	amacrine	Cltc
1.22e-19	-0.331206	0.131	0.293	2.37e-15	amacrine	Dbndd2
1.28e-19	0.641643	0.209	0.104	2.48e-15	amacrine	Gjd2
1.28e-19	-0.308508	0.094	0.253	2.49e-15	amacrine	Rassf8
1.29e-19	-0.275169	0.007	0.133	2.5e-15	amacrine	Serpinh1
1.29e-19	0.276825	0.978	0.977	2.51e-15	amacrine	Rps8
1.36e-19	0.252226	0.688	0.5	2.63e-15	amacrine	Hspd1
1.63e-19	0.373751	0.704	0.544	3.17e-15	amacrine	Mxra7
1.72e-19	-0.294381	0.027	0.163	3.33e-15	amacrine	Pdlim5
1.74e-19	0.282862	0.576	0.407	3.37e-15	amacrine	Atp2a2
1.83e-19	-0.285714	0.085	0.242	3.56e-15	amacrine	Fam78b
1.96e-19	-0.428482	0.022	0.154	3.81e-15	amacrine	Col9a3
1.98e-19	-0.334797	0.161	0.325	3.85e-15	amacrine	Wdr20
2.07e-19	-0.324975	0.154	0.322	4.03e-15	amacrine	Lims1
2.08e-19	-0.256041	0.003	0.126	4.04e-15	amacrine	Pbxip1
2.53e-19	-0.295335	0.104	0.261	4.92e-15	amacrine	Zfp787
2.73e-19	-0.417216	0.375	0.179	5.3e-15	amacrine	Dkk3
2.94e-19	-1.31797	0.049	0.189	5.71e-15	amacrine	Isl1
3.09e-19	-1.34813	0.054	0.193	6e-15	amacrine	Vim
3.18e-19	0.272399	1	0.986	6.17e-15	amacrine	mt-Co1
3.2e-19	-0.415403	0.417	0.538	6.21e-15	amacrine	Abhd17a
3.78e-19	0.250447	0.7	0.49	7.35e-15	amacrine	Snap91
3.8e-19	-0.387752	0.322	0.476	7.37e-15	amacrine	Xiap
4.29e-19	-0.289697	0.863	0.932	8.33e-15	amacrine	Atp5g2
4.47e-19	0.251028	0.724	0.534	8.68e-15	amacrine	Phf14
4.8e-19	-0.282822	0.082	0.235	9.32e-15	amacrine	Cerk
5e-19	-0.478334	0.005	0.127	9.71e-15	amacrine	Flt1
5.51e-19	0.273967	0.755	0.57	1.07e-14	amacrine	Chd4
5.55e-19	0.338674	0.754	0.635	1.08e-14	amacrine	Rpl22l1
6.05e-19	0.275744	0.285	0.15	1.18e-14	amacrine	Hunk
6.85e-19	-0.419511	0.057	0.201	1.33e-14	amacrine	Vax2os
8.11e-19	-0.309554	0.109	0.268	1.58e-14	amacrine	Ammecr1
8.29e-19	-0.530166	0.003	0.123	1.61e-14	amacrine	Abca8a
8.3e-19	-0.460806	0.779	0.795	1.61e-14	amacrine	Ankrd12
8.32e-19	-0.250528	0.017	0.145	1.62e-14	amacrine	Gm13027
9.9e-19	-0.367623	0.258	0.415	1.92e-14	amacrine	Ypel2
1.18e-18	-0.315633	0.214	0.378	2.29e-14	amacrine	Ccndbp1
1.19e-18	-0.361829	0.353	0.501	2.32e-14	amacrine	Raly
1.25e-18	-0.377614	0.32	0.466	2.43e-14	amacrine	Sptssa
1.37e-18	-0.282917	0.057	0.201	2.65e-14	amacrine	Slc16a6
1.5e-18	-0.367268	0.057	0.199	2.92e-14	amacrine	Tanc1
1.61e-18	-0.324641	0.152	0.311	3.12e-14	amacrine	Uckl1
1.75e-18	-0.269527	0.062	0.207	3.41e-14	amacrine	Tnfsf13
1.85e-18	-0.335857	0.261	0.425	3.58e-14	amacrine	Ccnl1
1.94e-18	0.254563	0.652	0.479	3.77e-14	amacrine	Pdap1
2.15e-18	-0.292348	0.104	0.258	4.17e-14	amacrine	Ikzf2
2.21e-18	-0.416782	0.032	0.163	4.29e-14	amacrine	Pdzph1
2.33e-18	0.427638	0.3	0.163	4.52e-14	amacrine	C130073E24Rik
2.53e-18	-0.261731	0.003	0.12	4.91e-14	amacrine	Gpx8
2.55e-18	-0.365518	0.266	0.416	4.96e-14	amacrine	Pias1
2.69e-18	-0.559443	0.023	0.15	5.23e-14	amacrine	Hopx
3.04e-18	0.310821	0.961	0.971	5.91e-14	amacrine	Slc25a4
3.08e-18	-0.361691	0.377	0.51	5.97e-14	amacrine	Riok3
3.09e-18	-0.310587	0.005	0.122	6e-14	amacrine	Fbxo2
3.16e-18	-0.393566	0.372	0.526	6.13e-14	amacrine	Ext1
3.41e-18	-0.329297	0.027	0.155	6.63e-14	amacrine	Gabrr1
3.78e-18	-0.292818	0.01	0.13	7.34e-14	amacrine	Metrn
4.09e-18	0.274224	0.387	0.233	7.95e-14	amacrine	Agbl4
4.92e-18	-0.289552	0.049	0.185	9.57e-14	amacrine	Slc16a1
4.98e-18	-0.253322	0.094	0.244	9.67e-14	amacrine	Hmg20b
5.26e-18	-0.266947	0.055	0.195	1.02e-13	amacrine	St3gal1
5.34e-18	-0.347626	0.147	0.303	1.04e-13	amacrine	Pacrg
5.42e-18	-0.25485	0.077	0.224	1.05e-13	amacrine	Card19
6.96e-18	0.262529	0.843	0.756	1.35e-13	amacrine	Gabarapl2
7.44e-18	-0.335871	0.318	0.473	1.45e-13	amacrine	Zfp385a
7.48e-18	-0.483346	0.117	0.271	1.45e-13	amacrine	Aldoc
8.3e-18	-0.323163	0.173	0.327	1.61e-13	amacrine	Bbs4
8.53e-18	-0.266036	0.044	0.178	1.66e-13	amacrine	Gm48505
8.8e-18	-0.525652	0.735	0.793	1.71e-13	amacrine	Ppp3ca
8.82e-18	-0.329447	0.36	0.512	1.71e-13	amacrine	Desi2
9.21e-18	0.255774	0.916	0.877	1.79e-13	amacrine	Eif4g2
9.49e-18	-0.356859	0.571	0.674	1.84e-13	amacrine	Nktr
1.36e-17	-0.478943	0.246	0.406	2.65e-13	amacrine	Unc5c
1.56e-17	0.253636	0.67	0.508	3.03e-13	amacrine	Smim10l1
1.7e-17	-0.327166	0.183	0.335	3.3e-13	amacrine	Eif1a
2.1e-17	-0.682681	0.028	0.151	4.08e-13	amacrine	Sntb1
2.12e-17	-0.591121	0.03	0.154	4.11e-13	amacrine	Pdpn
2.62e-17	-0.358572	0.216	0.369	5.1e-13	amacrine	Pik3r1
2.7e-17	-0.297112	0.109	0.254	5.25e-13	amacrine	Gm10282
2.72e-17	-0.323714	0.017	0.136	5.28e-13	amacrine	Ccdc175
2.78e-17	-0.838664	0.142	0.283	5.4e-13	amacrine	Ndnf
2.81e-17	-0.312995	0.29	0.443	5.45e-13	amacrine	Snx10
2.84e-17	-0.268864	0.126	0.279	5.52e-13	amacrine	Tmem106c
2.85e-17	-0.285795	0.02	0.14	5.53e-13	amacrine	Sema3e
2.88e-17	0.276364	0.688	0.564	5.59e-13	amacrine	Ptges3
3.23e-17	-0.300157	0.183	0.338	6.28e-13	amacrine	Pgm1
3.41e-17	-0.404385	0.358	0.503	6.63e-13	amacrine	Large1
3.77e-17	-0.261022	0.064	0.202	7.32e-13	amacrine	Nectin3
3.77e-17	-0.270312	0.037	0.165	7.33e-13	amacrine	Esrrb
4.19e-17	0.264324	0.854	0.767	8.13e-13	amacrine	Hnrnpa3
4.55e-17	0.324129	0.744	0.64	8.84e-13	amacrine	Psmb5
4.59e-17	-0.29519	0.112	0.258	8.92e-13	amacrine	Chsy1
4.83e-17	-2.01825	0.055	0.185	9.38e-13	amacrine	Pcp2
5.23e-17	0.289755	0.893	0.866	1.02e-12	amacrine	Rps19
5.87e-17	0.252771	0.702	0.541	1.14e-12	amacrine	Rpl31
6.37e-17	-0.353378	0.496	0.601	1.24e-12	amacrine	Npepps
6.38e-17	-0.357361	0.012	0.125	1.24e-12	amacrine	Sox9
6.53e-17	-0.823866	0.025	0.144	1.27e-12	amacrine	Cabp5
7.09e-17	-0.266527	0.966	0.982	1.38e-12	amacrine	AY036118
7.62e-17	-0.356737	0.417	0.545	1.48e-12	amacrine	Wapl
8.49e-17	-0.310458	0.369	0.508	1.65e-12	amacrine	Polr2e
9.11e-17	-0.27009	0.01	0.121	1.77e-12	amacrine	S100a1
9.99e-17	-0.384101	0.42	0.54	1.94e-12	amacrine	Fam169a
1.03e-16	-0.603346	0.139	0.281	1.99e-12	amacrine	Junb
1.22e-16	-0.268231	0.018	0.133	2.38e-12	amacrine	Creb3l2
1.43e-16	-0.380247	0.171	0.314	2.77e-12	amacrine	2610020C07Rik
1.48e-16	-0.291286	0.156	0.304	2.87e-12	amacrine	Mtfp1
1.48e-16	-0.298571	0.095	0.239	2.87e-12	amacrine	Cpq
1.53e-16	-0.616766	0.065	0.196	2.98e-12	amacrine	Clu
1.88e-16	-0.275902	0.104	0.245	3.65e-12	amacrine	Zdhhc5
1.89e-16	0.340666	0.219	0.112	3.67e-12	amacrine	Erbb4
1.96e-16	-0.474357	0.01	0.119	3.81e-12	amacrine	Spc25
2.21e-16	-0.33824	0.586	0.676	4.3e-12	amacrine	Kdm5b
2.24e-16	-0.359997	0.26	0.408	4.36e-12	amacrine	Mpp7
2.63e-16	-0.340379	0.142	0.286	5.12e-12	amacrine	Rabgef1
3.17e-16	-0.250833	0.062	0.192	6.15e-12	amacrine	Dhrs3
3.61e-16	-0.361255	0.362	0.492	7.01e-12	amacrine	Gbf1
3.8e-16	-0.336333	0.281	0.421	7.38e-12	amacrine	Shoc2
3.88e-16	-0.384652	0.271	0.407	7.53e-12	amacrine	Mrpl49
4.12e-16	-0.49966	0.01	0.117	8e-12	amacrine	Pdlim3
4.17e-16	-0.296161	0.176	0.323	8.11e-12	amacrine	Crlf3
4.55e-16	-0.299151	0.199	0.351	8.84e-12	amacrine	Atf7
4.71e-16	0.256734	0.886	0.845	9.15e-12	amacrine	Cirbp
5.15e-16	0.364371	0.844	0.785	1e-11	amacrine	E130218I03Rik
5.29e-16	-0.258053	0.08	0.214	1.03e-11	amacrine	Dcun1d3
5.78e-16	-0.282217	0.01	0.116	1.12e-11	amacrine	S100a10
6.82e-16	0.279539	0.335	0.205	1.32e-11	amacrine	Vps8
7.32e-16	-0.397801	0.037	0.154	1.42e-11	amacrine	Fosb
7.89e-16	0.258204	0.809	0.682	1.53e-11	amacrine	Ube2e3
8.03e-16	-0.370019	0.482	0.573	1.56e-11	amacrine	Ppp1cc
9.22e-16	-0.30838	0.224	0.373	1.79e-11	amacrine	2810013P06Rik
9.68e-16	-0.252684	0.015	0.123	1.88e-11	amacrine	Plaat3
9.74e-16	-0.268769	0.122	0.263	1.89e-11	amacrine	Tecpr1
1.01e-15	0.326563	0.915	0.822	1.96e-11	amacrine	Mif
1.18e-15	-0.280974	0.106	0.242	2.3e-11	amacrine	Ubxn11
1.19e-15	-0.316193	0.343	0.485	2.3e-11	amacrine	Erlec1
1.46e-15	-0.428242	0.221	0.36	2.83e-11	amacrine	Slc2a1
1.6e-15	-0.308275	0.764	0.778	3.11e-11	amacrine	H2afy
1.69e-15	-0.412033	0.771	0.824	3.28e-11	amacrine	Atp5mpl
1.7e-15	-0.253064	0.102	0.238	3.31e-11	amacrine	Ddit4
1.76e-15	-1.29588	0.032	0.144	3.42e-11	amacrine	Gm11906
1.84e-15	-0.291236	0.705	0.782	3.58e-11	amacrine	Rpl22
1.88e-15	-0.3194	0.174	0.317	3.65e-11	amacrine	Peli2
1.93e-15	-0.294496	0.213	0.357	3.75e-11	amacrine	Pdia4
1.96e-15	-0.280135	0.079	0.208	3.8e-11	amacrine	Vipr2
2.61e-15	-0.864278	0.034	0.146	5.07e-11	amacrine	Id3
2.69e-15	-0.318744	0.196	0.337	5.22e-11	amacrine	Hipk3
2.74e-15	-0.441701	0.777	0.768	5.32e-11	amacrine	Rims2
2.85e-15	-0.268565	0.226	0.384	5.53e-11	amacrine	Spint2
2.93e-15	-0.377608	0.219	0.355	5.69e-11	amacrine	Dlc1
3.13e-15	-0.309757	0.384	0.514	6.08e-11	amacrine	Tmx1
3.54e-15	-0.269953	0.137	0.278	6.87e-11	amacrine	Itsn2
3.83e-15	-0.351161	0.034	0.145	7.44e-11	amacrine	S100a16
4.2e-15	-0.257881	0.015	0.119	8.17e-11	amacrine	Irx5
4.49e-15	-0.751503	0.05	0.168	8.72e-11	amacrine	Gm30382
4.6e-15	-0.363037	0.211	0.343	8.93e-11	amacrine	Stard7
4.65e-15	-0.408329	0.173	0.303	9.04e-11	amacrine	Lrrc42
5.04e-15	-0.279671	0.631	0.729	9.79e-11	amacrine	Cdk8
5.77e-15	-0.272244	0.464	0.579	1.12e-10	amacrine	Esd
5.77e-15	-0.27871	0.156	0.293	1.12e-10	amacrine	Plekhm3
6.2e-15	-0.303641	0.039	0.153	1.21e-10	amacrine	Cep112
6.44e-15	-0.312289	0.005	0.101	1.25e-10	amacrine	Gm29260
7.14e-15	-0.253745	0.097	0.228	1.39e-10	amacrine	Svip
9e-15	-0.300649	0.209	0.349	1.75e-10	amacrine	Dgkd
9.53e-15	0.298343	0.817	0.812	1.85e-10	amacrine	Atp5e
1.04e-14	0.377182	0.343	0.215	2.03e-10	amacrine	Pde1c
1.07e-14	0.318129	0.866	0.84	2.08e-10	amacrine	Cox5a
1.36e-14	-0.303517	0.313	0.45	2.64e-10	amacrine	Stag2
1.41e-14	-1.25024	0.044	0.155	2.73e-10	amacrine	Trpm1
1.47e-14	-0.319879	0.642	0.72	2.85e-10	amacrine	Clcn3
1.48e-14	-0.378979	0.6	0.656	2.88e-10	amacrine	Cul3
1.57e-14	-0.354365	0.417	0.527	3.04e-10	amacrine	Atp2c1
1.78e-14	-0.302745	0.317	0.444	3.46e-10	amacrine	Fam114a2
1.87e-14	-0.3376	0.717	0.801	3.62e-10	amacrine	Map2
2.24e-14	-0.289742	0.171	0.305	4.36e-10	amacrine	Ppm1d
3.27e-14	-0.251957	0.915	0.969	6.34e-10	amacrine	Rps14
3.67e-14	-0.337002	0.425	0.532	7.13e-10	amacrine	Hk1
3.94e-14	-0.286338	0.24	0.374	7.65e-10	amacrine	Smim8
4.28e-14	-0.260252	0.025	0.128	8.31e-10	amacrine	Crybg3
4.57e-14	-0.298143	0.275	0.403	8.89e-10	amacrine	Tlk2
4.74e-14	-0.633657	0.447	0.538	9.21e-10	amacrine	Lhfpl3
4.81e-14	-0.311315	0.184	0.315	9.35e-10	amacrine	Cc2d2a
5.13e-14	-0.277198	0.208	0.34	9.96e-10	amacrine	Cfap298
5.2e-14	-0.289652	0.412	0.537	1.01e-09	amacrine	Ddrgk1
5.42e-14	-0.27978	0.188	0.322	1.05e-09	amacrine	Plch2
9.25e-14	0.301341	0.75	0.633	1.8e-09	amacrine	Ndufa1
9.29e-14	-0.293823	0.183	0.314	1.8e-09	amacrine	Tapt1
1.13e-13	-0.423726	0.33	0.446	2.19e-09	amacrine	Agtpbp1
1.15e-13	-0.809203	0.018	0.115	2.24e-09	amacrine	Gng13
1.17e-13	-0.302065	0.255	0.381	2.28e-09	amacrine	Ufsp2
1.18e-13	-0.43252	0.055	0.163	2.29e-09	amacrine	Ndrg2
1.25e-13	-0.253459	0.203	0.336	2.44e-09	amacrine	Med6
1.29e-13	-0.293562	0.464	0.569	2.51e-09	amacrine	Cnpy2
1.37e-13	0.276707	0.729	0.632	2.67e-09	amacrine	Ndufa11
1.4e-13	-0.287053	0.198	0.327	2.72e-09	amacrine	8030462N17Rik
1.58e-13	-0.271302	0.281	0.416	3.06e-09	amacrine	Rbm7
1.77e-13	-0.295861	0.559	0.641	3.44e-09	amacrine	Ubxn1
1.91e-13	-0.315518	0.214	0.342	3.72e-09	amacrine	Phlpp2
1.93e-13	-0.258127	0.149	0.279	3.75e-09	amacrine	Armc9
2.08e-13	0.252086	0.449	0.308	4.03e-09	amacrine	Setbp1
2.5e-13	0.282343	0.821	0.743	4.85e-09	amacrine	Cox7b
2.64e-13	-0.331424	0.377	0.484	5.12e-09	amacrine	Dync1li1
3.06e-13	-0.358668	0.504	0.59	5.94e-09	amacrine	Cspp1
3.17e-13	-0.340849	0.072	0.183	6.15e-09	amacrine	Tsc22d4
4.1e-13	0.403661	0.456	0.33	7.98e-09	amacrine	Unc5d
4.39e-13	-0.285949	0.296	0.43	8.53e-09	amacrine	Btbd9
4.69e-13	-0.307113	0.24	0.371	9.1e-09	amacrine	Smurf2
5.98e-13	-0.27929	0.199	0.327	1.16e-08	amacrine	Usp6nl
6.33e-13	-0.32348	0.02	0.113	1.23e-08	amacrine	Sbspon
7.42e-13	0.257254	0.859	0.837	1.44e-08	amacrine	Cox6b1
7.57e-13	-0.263102	0.018	0.11	1.47e-08	amacrine	Plce1
8.26e-13	-0.283832	0.333	0.452	1.6e-08	amacrine	Ptp4a2
9.51e-13	-0.473157	0.188	0.329	1.85e-08	amacrine	Cacna2d1
9.95e-13	-0.285099	0.122	0.242	1.93e-08	amacrine	Pfkfb2
1.05e-12	-0.272056	0.047	0.149	2.04e-08	amacrine	Mfap2
1.15e-12	-0.725851	0.09	0.199	2.24e-08	amacrine	Sat1
1.3e-12	0.252573	0.846	0.754	2.53e-08	amacrine	Atp5d
1.34e-12	0.380419	0.25	0.149	2.61e-08	amacrine	Rnf220
1.4e-12	-0.326243	0.335	0.458	2.73e-08	amacrine	Pitpnc1
1.49e-12	-0.286963	0.513	0.6	2.89e-08	amacrine	Lsm4
1.55e-12	0.313848	0.164	0.083	3e-08	amacrine	Kcnab1
1.95e-12	-0.365474	0.345	0.444	3.79e-08	amacrine	Dlg4
2.03e-12	-0.338534	0.184	0.3	3.94e-08	amacrine	Trib1
2.09e-12	-0.251309	0.549	0.643	4.07e-08	amacrine	Chmp2a
2.19e-12	-0.254929	0.015	0.102	4.26e-08	amacrine	Gm4792
2.62e-12	-0.299759	0.712	0.752	5.08e-08	amacrine	Ktn1
2.99e-12	-0.341525	0.476	0.569	5.81e-08	amacrine	Dennd1a
3.08e-12	-0.25758	0.124	0.24	5.98e-08	amacrine	Psph
3.29e-12	-0.691416	0.085	0.189	6.39e-08	amacrine	Gpr37
3.35e-12	0.260624	0.675	0.568	6.5e-08	amacrine	Cycs
3.62e-12	-0.324639	0.42	0.515	7.04e-08	amacrine	Scaf11
4.09e-12	-0.369852	0.379	0.473	7.94e-08	amacrine	Kpna3
5.58e-12	-0.736772	0.022	0.109	1.08e-07	amacrine	Gngt2
6.28e-12	-0.317633	0.271	0.383	1.22e-07	amacrine	Cdkn1b
6.36e-12	-0.295868	0.404	0.503	1.24e-07	amacrine	Pde6d
7.17e-12	-0.275768	0.305	0.423	1.39e-07	amacrine	Pfkl
8.05e-12	0.530234	0.796	0.774	1.56e-07	amacrine	Ank2
2.12e-11	-0.34864	0.258	0.363	4.12e-07	amacrine	Dixdc1
2.22e-11	-0.257978	0.238	0.357	4.32e-07	amacrine	Fcho2
3.52e-11	-0.260423	0.467	0.582	6.84e-07	amacrine	Igf1r
4.02e-11	-0.374798	0.186	0.3	7.82e-07	amacrine	Mest
4.06e-11	-0.336563	0.059	0.153	7.88e-07	amacrine	Crip2
5.69e-11	-0.451125	0.08	0.177	1.11e-06	amacrine	Plpp3
5.79e-11	-0.273537	0.032	0.117	1.12e-06	amacrine	Timp3
5.84e-11	-0.252592	0.305	0.42	1.13e-06	amacrine	Hspb11
6.12e-11	-0.28998	0.188	0.298	1.19e-06	amacrine	E230016M11Rik
6.62e-11	-0.272842	0.26	0.37	1.29e-06	amacrine	Slc3a2
6.87e-11	-0.256878	0.328	0.437	1.33e-06	amacrine	Ppp1r10
8.21e-11	-0.307834	0.134	0.238	1.59e-06	amacrine	Ptch1
8.34e-11	-0.26032	0.362	0.463	1.62e-06	amacrine	Mrpl54
8.45e-11	-0.25916	0.271	0.388	1.64e-06	amacrine	Dlg1
8.57e-11	0.343032	0.136	0.068	1.67e-06	amacrine	Id4
8.93e-11	-0.265013	0.303	0.419	1.74e-06	amacrine	Csnk1g1
9.44e-11	-0.262593	0.271	0.392	1.83e-06	amacrine	Zeb1
1.06e-10	-0.290046	0.561	0.627	2.05e-06	amacrine	Ap2m1
1.09e-10	-1.52489	0.171	0.268	2.11e-06	amacrine	Glul
1.1e-10	-0.392272	0.054	0.146	2.14e-06	amacrine	Pou4f2
1.38e-10	-0.256406	0.074	0.17	2.68e-06	amacrine	Rpa1
1.65e-10	-0.250343	0.077	0.174	3.2e-06	amacrine	Garem1
1.81e-10	-0.337366	0.424	0.49	3.52e-06	amacrine	Dctn1
1.92e-10	-0.266479	0.481	0.562	3.74e-06	amacrine	1810026B05Rik
2e-10	-0.266557	0.499	0.593	3.89e-06	amacrine	Kmt2c
2.45e-10	-0.285169	0.343	0.448	4.76e-06	amacrine	Gramd1b
2.73e-10	-0.422504	0.439	0.513	5.31e-06	amacrine	Tmem108
2.78e-10	-0.802187	0.327	0.415	5.4e-06	amacrine	Epha5
3.14e-10	-0.272335	0.295	0.404	6.09e-06	amacrine	Vldlr
3.98e-10	-0.306402	0.451	0.537	7.73e-06	amacrine	Tubb4b
4.63e-10	-0.259781	0.176	0.281	9e-06	amacrine	Wdpcp
5.23e-10	-0.276576	0.369	0.462	1.02e-05	amacrine	Ppp2r5e
5.36e-10	-0.297822	0.231	0.348	1.04e-05	amacrine	Fhit
5.75e-10	-0.474336	0.141	0.239	1.12e-05	amacrine	Olfm2
6.37e-10	-0.297845	0.06	0.147	1.24e-05	amacrine	Gpr179
7.87e-10	-0.255215	0.29	0.397	1.53e-05	amacrine	Stk39
8.2e-10	-0.255385	0.402	0.501	1.59e-05	amacrine	Med13
8.2e-10	-0.257235	0.027	0.103	1.59e-05	amacrine	Foxp2
1.02e-09	-0.450369	0.104	0.2	1.98e-05	amacrine	Cngb3
1.22e-09	-0.63518	0.059	0.142	2.37e-05	amacrine	Gm20754
1.3e-09	-0.291294	0.317	0.41	2.53e-05	amacrine	Atp11b
1.69e-09	-0.301046	0.372	0.456	3.28e-05	amacrine	Dmxl2
1.77e-09	-0.274237	0.353	0.452	3.45e-05	amacrine	Creb1
2.01e-09	-0.464166	0.079	0.169	3.9e-05	amacrine	Epha3
2.52e-09	-0.565755	0.104	0.192	4.89e-05	amacrine	Col23a1
2.56e-09	-0.420491	0.827	0.796	4.97e-05	amacrine	Phactr1
2.99e-09	-0.322548	0.357	0.436	5.8e-05	amacrine	Iqsec1
3.11e-09	0.563673	0.241	0.154	6.04e-05	amacrine	Adarb2
3.41e-09	-0.25729	0.347	0.438	6.62e-05	amacrine	Btbd7
3.61e-09	-0.303316	0.379	0.469	7.02e-05	amacrine	Rock2
4.7e-09	0.269347	0.638	0.537	9.13e-05	amacrine	Tspan7
5.71e-09	0.253389	0.312	0.209	0.000111	amacrine	Tenm4
7.55e-09	-0.424054	0.179	0.271	0.000147	amacrine	Cdon
7.68e-09	-0.259387	0.436	0.521	0.000149	amacrine	Braf
1.18e-08	-0.720258	0.514	0.555	0.000229	amacrine	Dach1
1.21e-08	-0.266922	0.392	0.474	0.000235	amacrine	Ahcyl1
1.22e-08	0.325666	0.193	0.121	0.000238	amacrine	Isoc1
1.51e-08	-0.260648	0.432	0.511	0.000293	amacrine	Faf1
2.02e-08	-0.5428	0.039	0.108	0.000393	amacrine	Hes5
2.45e-08	-0.250198	0.295	0.382	0.000476	amacrine	Camsap1
6.45e-08	-0.281015	0.412	0.484	0.00125302	amacrine	Pdcd4
6.68e-08	-0.294056	0.271	0.357	0.00129872	amacrine	Ddah2
6.92e-08	-0.257873	0.179	0.265	0.00134402	amacrine	Myo6
7.34e-08	-0.273109	0.42	0.481	0.00142672	amacrine	Cul5
1.98e-07	-1.0234	0.161	0.229	0.00384317	amacrine	Prdx6
2.67e-07	-0.298081	0.797	0.768	0.00518301	amacrine	Sgip1
3.08e-07	-0.275007	0.518	0.554	0.00598058	amacrine	Pdia6
3.29e-07	0.371919	0.193	0.125	0.00638464	amacrine	Tafa1
4.39e-07	-1.34176	0.312	0.366	0.00852996	amacrine	Acsl3
4.74e-07	-0.593276	0.446	0.49	0.00920375	amacrine	Cdh2
6.85e-07	-0.307543	0.429	0.472	0.0132988	amacrine	Gls
7.2e-07	-0.29517	0.147	0.222	0.0139859	amacrine	Gbe1
9.24e-07	-0.533839	0.183	0.253	0.0179505	amacrine	Cdh11
1.51e-06	-0.251527	0.414	0.472	0.029316	amacrine	Hook1
1.86e-06	-0.274029	0.281	0.357	0.0361341	amacrine	Klhl29
2.52e-06	0.279	0.186	0.124	0.0490055	amacrine	Pcdh10
4.43e-06	-0.525357	0.241	0.3	0.0861626	amacrine	Tgfb2
6.17e-06	-0.260714	0.101	0.162	0.119953	amacrine	Crot
9.67e-06	-0.534246	0.184	0.243	0.187794	amacrine	Slc35f1
1.73e-05	-0.254517	0.747	0.756	0.336827	amacrine	Ndufv3
1.76e-05	-0.336055	0.132	0.194	0.342771	amacrine	Cdh20
4.7e-05	-0.563455	0.067	0.117	0.912161	amacrine	Adamtsl1
5.37e-05	-0.594357	0.224	0.282	1	amacrine	Ier2
0.000133	-0.347241	0.266	0.331	1	amacrine	Robo2
0.000135	-0.418877	0.477	0.499	1	amacrine	Prdx1
0.000255	-0.392707	0.648	0.652	1	amacrine	Jund
0.000367	0.330582	0.765	0.791	1	amacrine	Tmsb10
0.00113719	0.371062	0.313	0.415	1	amacrine	Meis2
0.00114134	-1.03601	0.154	0.189	1	amacrine	Slc1a3
0.00139167	-0.501737	0.194	0.232	1	amacrine	Ptprz1
0.00181982	-0.8529	0.533	0.558	1	amacrine	Prkca
0.00210348	-0.369582	0.173	0.211	1	amacrine	Rgs6
0.00335665	-0.475778	0.186	0.219	1	amacrine	E130114P18Rik
0.00356046	-0.482745	0.265	0.299	1	amacrine	Gpc6
0.00419734	0.387574	0.286	0.237	1	amacrine	Inpp4b
0.00506826	-0.266146	0.27	0.295	1	amacrine	Asap2
0.00581495	-0.775629	0.288	0.296	1	amacrine	Gnai2
0.00717052	-0.427514	0.633	0.617	1	amacrine	Ctsl
0.00788689	-0.67568	0.122	0.148	1	amacrine	Kdr
0.00822558	-0.298103	0.178	0.208	1	amacrine	Tox3
0	3.66399	0.891	0.073	0	4	Galntl6
0	3.47922	1	0.051	0	4	Epha6
0	3.36184	0.977	0.106	0	4	Erbb4
0	3.27121	0.994	0.121	0	4	Kcnh7
0	3.2125	0.943	0.053	0	4	Brinp3
0	3.17208	1	0.031	0	4	Pde1a
0	3.05312	0.949	0.098	0	4	Nkain3
0	3.00963	0.783	0.013	0	4	Car3
0	2.53642	0.829	0.043	0	4	Ptchd4
0	2.35068	0.949	0.078	0	4	Stmn2
0	2.30659	0.966	0.083	0	4	Prr16
0	2.27005	0.834	0.051	0	4	Olfm3
0	2.22409	0.84	0.048	0	4	Cntnap5a
0	1.98648	0.817	0.071	0	4	Scgn
0	1.83126	0.857	0.061	0	4	Sntg1
0	1.82979	0.874	0.049	0	4	Samd5
0	1.48711	0.811	0.053	0	4	Lrrc7
0	1.4642	0.76	0.013	0	4	Gm49678
0	1.41804	0.743	0.026	0	4	Cpne4
0	1.39116	0.783	0.031	0	4	Tafa4
0	1.26162	0.829	0.067	0	4	Scn3a
0	1.24679	0.56	0.016	0	4	Grm3
0	1.22231	0.577	0.025	0	4	Kcnq5
0	1.19244	0.817	0.025	0	4	Islr2
0	1.15694	0.771	0.021	0	4	Cbln2
0	1.12684	0.703	0.039	0	4	Cntnap4
0	1.01855	0.657	0.031	0	4	Rbms1
0	0.989374	0.629	0.033	0	4	Slitrk6
0	0.956643	0.52	0.019	0	4	Mei4
0	0.955072	0.474	0.02	0	4	Gm33489
0	0.887183	0.617	0.035	0	4	Reps2
0	0.600808	0.343	0.009	0	4	Bfsp2
0	0.530336	0.251	0.002	0	4	Olig3
0	0.519017	0.36	0.004	0	4	Txlnb
3.52e-285	1.69887	0.886	0.093	6.83e-281	4	Cdh13
6.19e-280	2.12229	0.737	0.062	1.2e-275	4	Cdh8
2.37e-278	0.968434	0.6	0.04	4.6e-274	4	Arap2
1.31e-276	0.813369	0.509	0.028	2.54e-272	4	Fat4
7.23e-276	0.56658	0.343	0.012	1.41e-271	4	Nrn1
1.04e-251	0.736505	0.486	0.028	2.03e-247	4	Man2a1
3.49e-248	1.5636	0.926	0.117	6.79e-244	4	Nav3
1.75e-240	1.44225	0.726	0.067	3.41e-236	4	Lrfn5
2.66e-236	0.71355	0.583	0.043	5.16e-232	4	Cacng2
2.01e-233	1.66538	0.8	0.092	3.9e-229	4	Gem
8.14e-230	0.284577	0.177	0.003	1.58e-225	4	Htr4
3.95e-227	1.1244	0.634	0.055	7.67e-223	4	Zmat4
2.58e-224	0.290616	0.177	0.003	5.02e-220	4	Fgf10
7.2e-224	1.10196	0.663	0.062	1.4e-219	4	Chrna7
4.98e-222	2.02883	0.966	0.148	9.67e-218	4	Adarb2
7.81e-222	1.49726	0.771	0.084	1.52e-217	4	Tafa2
7.59e-219	0.273179	0.137	0.002	1.48e-214	4	Irx2
6.19e-216	1.19782	0.686	0.068	1.2e-211	4	Cntn3
2.96e-215	0.765831	0.537	0.041	5.75e-211	4	1500009L16Rik
3.13e-215	2.46005	0.994	0.17	6.09e-211	4	Hs6st3
1.82e-214	2.23988	0.903	0.128	3.53e-210	4	Nrg1
3.2e-203	0.690894	0.44	0.029	6.21e-199	4	Gm26871
7.69e-203	1.13649	0.8	0.1	1.49e-198	4	Nsg2
1.06e-198	0.334952	0.194	0.005	2.06e-194	4	BC030500
2.67e-195	1.02477	0.657	0.069	5.2e-191	4	Caly
1.52e-194	2.1332	0.92	0.154	2.94e-190	4	Ralyl
5.81e-194	0.524378	0.406	0.025	1.13e-189	4	Igsf3
6.95e-194	0.56111	0.343	0.018	1.35e-189	4	A330008L17Rik
2.55e-193	0.64721	0.411	0.026	4.96e-189	4	Fras1
1.89e-192	2.04024	0.84	0.12	3.67e-188	4	Mgat4c
1.26e-191	1.52024	0.766	0.096	2.45e-187	4	Zfhx4
1.2e-190	2.19667	0.971	0.176	2.33e-186	4	Pcdh7
9.27e-190	1.58024	0.8	0.113	1.8e-185	4	Serpini1
1.5e-186	0.76116	0.617	0.063	2.92e-182	4	Lrrn2
2.19e-184	0.848988	0.68	0.075	4.25e-180	4	Syt7
4.18e-180	0.852933	0.64	0.069	8.13e-176	4	St6gal2
1.01e-177	1.2155	0.657	0.075	1.97e-173	4	Cdh10
2.09e-176	0.485748	0.32	0.017	4.06e-172	4	A930009A15Rik
6.19e-170	0.614116	0.394	0.027	1.2e-165	4	Kcnip1
6.58e-168	2.45365	1	0.248	1.28e-163	4	Nrxn1
2.15e-167	1.2529	0.823	0.131	4.17e-163	4	Stmn4
2.18e-167	2.24985	0.96	0.203	4.24e-163	4	Dgkb
5.22e-165	0.40987	0.217	0.008	1.01e-160	4	D5Ertd615e
1.48e-163	0.700776	0.514	0.049	2.88e-159	4	Nrsn1
2.96e-162	1.2864	0.783	0.115	5.75e-158	4	Nell1
1.49e-160	0.885314	0.686	0.09	2.9e-156	4	A330102I10Rik
5.7e-160	0.793397	0.52	0.052	1.11e-155	4	A930003O13Rik
9.07e-160	0.576209	0.429	0.035	1.76e-155	4	Gm28578
1.59e-159	1.77629	0.794	0.124	3.08e-155	4	Ncam2
5.26e-158	1.00729	0.537	0.055	1.02e-153	4	D130009I18Rik
1.75e-156	1.05012	0.783	0.123	3.4e-152	4	Gm30373
7.42e-155	1.31785	0.794	0.122	1.44e-150	4	Csmd3
4.22e-154	1.4858	0.954	0.209	8.19e-150	4	Aplp1
3.28e-152	1.39254	0.714	0.103	6.37e-148	4	Fgf14
3.18e-151	2.97601	0.989	0.303	6.18e-147	4	Cntnap2
8.52e-150	1.15403	0.84	0.161	1.66e-145	4	Palm
1.35e-147	2.13867	0.989	0.264	2.62e-143	4	Tubb2b
2.46e-145	0.944711	0.771	0.125	4.78e-141	4	Cnih2
6.38e-144	1.19151	0.863	0.164	1.24e-139	4	Grik2
1.72e-143	1.53218	0.96	0.225	3.34e-139	4	Gria2
3.2e-143	0.385716	0.246	0.012	6.21e-139	4	Gm29514
3.92e-142	1.44109	0.857	0.169	7.61e-138	4	Mtus2
5.09e-135	0.633849	0.463	0.047	9.89e-131	4	Atp1b1
1.74e-134	1.66498	0.954	0.255	3.38e-130	4	Tagln3
8.28e-134	1.07191	0.806	0.142	1.61e-129	4	Cntn5
1.82e-132	0.912202	0.389	0.035	3.54e-128	4	Sgcd
5.3e-131	1.04748	0.709	0.115	1.03e-126	4	Cabp1
8.1e-131	1.05129	0.52	0.065	1.57e-126	4	Paqr3
1.55e-129	1.0753	0.863	0.174	3.01e-125	4	Nsg1
3.61e-129	0.767126	0.629	0.091	7.01e-125	4	Sash1
4.35e-129	0.732865	0.606	0.084	8.46e-125	4	Scn1a
4.76e-128	0.345791	0.24	0.013	9.24e-124	4	Tnfaip8l1
6.14e-127	2.62294	0.994	0.344	1.19e-122	4	Tenm2
6.22e-127	2.54916	1	0.406	1.21e-122	4	Epha5
7.35e-126	0.50382	0.383	0.034	1.43e-121	4	Fign
3.18e-124	1.04611	0.703	0.12	6.18e-120	4	Pcdh10
3.63e-123	1.14402	0.811	0.147	7.05e-119	4	Ntng1
5.43e-123	1.10034	0.76	0.14	1.06e-118	4	Astn2
1.25e-122	1.70385	0.977	0.266	2.42e-118	4	Fam155a
1.29e-122	0.366037	0.303	0.022	2.51e-118	4	Rims4
2.48e-121	0.677404	0.486	0.059	4.82e-117	4	Tmtc4
5.57e-121	0.921214	0.794	0.153	1.08e-116	4	2024-09-03
9.38e-120	0.655296	0.44	0.048	1.82e-115	4	Hs3st1
2.67e-119	1.46484	0.943	0.273	5.18e-115	4	Acbd6
6.67e-119	1.93777	0.949	0.28	1.3e-114	4	Slc24a3
6.53e-118	0.627021	0.503	0.064	1.27e-113	4	Pnmal1
9.07e-118	1.8143	0.971	0.329	1.76e-113	4	Gng3
2e-117	0.930506	0.737	0.14	3.89e-113	4	Pgm2l1
6.06e-117	1.06483	0.8	0.172	1.18e-112	4	Spock2
8.3e-117	1.31303	0.846	0.193	1.61e-112	4	Fgf12
1.36e-116	0.478549	0.32	0.026	2.65e-112	4	Barhl1
2.05e-116	0.784943	0.657	0.109	3.98e-112	4	Map6
1.3e-115	0.478836	0.383	0.037	2.52e-111	4	Tafa3
1.04e-114	1.22016	0.914	0.208	2.01e-110	4	Frmd3
3.8e-114	0.270987	0.223	0.013	7.39e-110	4	Atp2b3
4.12e-114	0.738897	0.606	0.094	8e-110	4	Arhgdig
1.73e-113	0.741898	0.594	0.092	3.36e-109	4	Jakmip2
4.88e-112	0.782914	0.634	0.108	9.49e-108	4	Zfp467
1.14e-111	1.30975	0.903	0.236	2.22e-107	4	Esrrg
1.66e-111	0.584105	0.491	0.064	3.23e-107	4	Celf5
1.77e-111	0.353576	0.286	0.022	3.44e-107	4	Flrt1
3.58e-111	0.814587	0.583	0.093	6.96e-107	4	Cntfr
4.33e-111	0.64034	0.503	0.067	8.42e-107	4	Scn2a
4.94e-111	1.38616	0.863	0.22	9.59e-107	4	Tubb3
8.26e-111	0.279348	0.166	0.007	1.61e-106	4	Dnah8
2.46e-110	1.03988	0.829	0.181	4.77e-106	4	Cdr1os
6.97e-110	0.627119	0.451	0.054	1.35e-105	4	Gria3
7.99e-110	0.581646	0.411	0.046	1.55e-105	4	Fam241a
2.48e-109	1.18733	0.811	0.17	4.82e-105	4	Ebf1
2.69e-109	1.33505	0.909	0.265	5.23e-105	4	Pkia
2.83e-109	1.69016	0.977	0.342	5.49e-105	4	Stmn3
1.97e-108	2.58488	1	0.463	3.82e-104	4	Pcdh9
2.16e-108	1.06708	0.549	0.08	4.19e-104	4	Kcnd2
4.1e-108	0.392535	0.331	0.03	7.96e-104	4	Tmem179
4.39e-108	1.20779	0.903	0.256	8.53e-104	4	Zfp521
3.48e-106	1.03548	0.709	0.139	6.76e-102	4	Cntn6
5.31e-106	1.86369	0.977	0.334	1.03e-101	4	Lrrc4c
6.81e-106	2.34172	0.983	0.455	1.32e-101	4	Stmn1
9.82e-106	0.480467	0.337	0.032	1.91e-101	4	Galnt14
2.28e-105	0.433838	0.309	0.027	4.44e-101	4	Arpp21
2.43e-105	0.753926	0.714	0.139	4.71e-101	4	Ttll7
1.5e-104	0.645748	0.56	0.086	2.91e-100	4	Cacna2d2
1.55e-104	1.86609	1	0.967	3.01e-100	4	Celf2
3.1e-104	0.661884	0.6	0.095	6.03e-100	4	Galnt17
8.86e-104	0.928631	0.406	0.047	1.72e-99	4	Guca1a
1.33e-103	1.31383	0.817	0.194	2.59e-99	4	Xkr4
2.14e-103	1.63875	0.943	0.312	4.16e-99	4	Cntn1
2.47e-103	0.554293	0.514	0.074	4.8e-99	4	Asic4
3.35e-103	1.40578	1	0.267	6.52e-99	4	Car10
6.89e-103	0.788265	0.691	0.132	1.34e-98	4	Ttc9b
7.7e-103	1.03874	0.754	0.149	1.5e-98	4	Lhx4
1.54e-102	0.376484	0.246	0.018	3e-98	4	Clmp
2.13e-102	1.45421	0.96	0.317	4.13e-98	4	Cacna2d1
9.18e-102	0.408448	0.366	0.039	1.78e-97	4	Tmem130
3.67e-101	2.42088	0.846	0.252	7.13e-97	4	Kcnip4
4.75e-101	0.305173	0.251	0.018	9.22e-97	4	Tyrp1
1.43e-100	1.08485	0.817	0.202	2.78e-96	4	Dclk1
2.09e-100	1.58511	0.954	0.336	4.06e-96	4	Fabp5
7.96e-100	1.96685	0.994	0.53	1.55e-95	4	Lhfpl3
3.69e-99	1.22728	0.926	0.266	7.16e-95	4	Mllt11
1.06e-97	1.14275	0.817	0.203	2.07e-93	4	Uchl1
1.43e-97	0.356499	0.28	0.024	2.78e-93	4	Gpr156
2.47e-97	0.865477	0.703	0.138	4.8e-93	4	Rab3c
6.44e-97	1.02686	0.72	0.153	1.25e-92	4	Fat3
1.72e-96	1.15574	0.806	0.195	3.33e-92	4	Dpp6
2.9e-96	1.80128	0.994	0.583	5.63e-92	4	Rtn1
4.39e-96	1.12566	0.6	0.106	8.52e-92	4	Dpp10
1.66e-95	0.625997	0.623	0.113	3.22e-91	4	Paqr9
1.68e-95	0.593544	0.326	0.033	3.26e-91	4	Kcnj3
1.95e-95	1.63692	0.823	0.207	3.79e-91	4	Sphkap
2.12e-95	0.384215	0.343	0.036	4.12e-91	4	Gpr27
6.63e-95	0.999235	0.703	0.15	1.29e-90	4	Nell2
7.64e-95	0.343593	0.286	0.025	1.48e-90	4	Sgk1
1.35e-94	0.790714	0.594	0.107	2.62e-90	4	Dok6
5.26e-94	0.438957	0.394	0.047	1.02e-89	4	Gnat2
2.76e-93	1.63801	0.897	0.317	5.37e-89	4	Cplx2
2.5e-92	0.735317	0.583	0.102	4.86e-88	4	Myt1l
2.51e-92	1.05495	0.76	0.175	4.87e-88	4	Gap43
4.04e-92	0.552218	0.52	0.083	7.86e-88	4	Rac3
4.77e-91	0.801226	0.537	0.094	9.27e-87	4	Prkar2b
1.51e-89	0.515669	0.423	0.057	2.93e-85	4	Cenpu
5.32e-89	0.998272	0.674	0.149	1.03e-84	4	Ppm1l
5.62e-89	1.48413	0.994	0.365	1.09e-84	4	Thsd7a
7.37e-89	0.612991	0.509	0.083	1.43e-84	4	Insyn1
4.59e-87	0.699729	0.571	0.106	8.92e-83	4	Mab21l2
6.42e-87	0.525332	0.429	0.061	1.25e-82	4	Map1a
6.74e-87	0.762746	0.617	0.126	1.31e-82	4	Casp3
1.32e-86	1.00637	0.857	0.252	2.56e-82	4	Bex1
2.11e-86	1.2168	0.989	0.377	4.09e-82	4	Snrpn
2.72e-86	1.47669	0.971	0.372	5.29e-82	4	Tubb2a
3.22e-86	0.53497	0.394	0.052	6.26e-82	4	Gng2
3.93e-86	2.30978	0.994	0.543	7.63e-82	4	Lsamp
6.15e-86	0.369001	0.326	0.036	1.19e-81	4	Jph4
8.99e-86	1.50236	0.737	0.191	1.75e-81	4	Cngb3
1.9e-85	0.557477	0.446	0.067	3.69e-81	4	C630043F03Rik
7.36e-85	0.302612	0.211	0.016	1.43e-80	4	2700069I18Rik
7.49e-85	0.788751	0.669	0.148	1.45e-80	4	Pnmal2
7.6e-85	1.74032	0.983	0.404	1.48e-80	4	Mdga2
8.99e-85	0.418707	0.286	0.028	1.75e-80	4	Calcrl
1.07e-84	1.41122	0.983	0.366	2.07e-80	4	Ctnna2
1.62e-84	0.581183	0.474	0.076	3.15e-80	4	Klhl13
3.64e-84	1.39598	0.977	0.49	7.08e-80	4	Celf4
1.29e-83	0.5003	0.406	0.056	2.51e-79	4	Tmem117
1.37e-83	0.599289	0.337	0.039	2.66e-79	4	Grin2a
2.01e-83	0.771472	0.777	0.188	3.91e-79	4	Crmp1
1.91e-82	0.922113	0.646	0.135	3.72e-78	4	Reln
6.93e-82	0.833517	0.834	0.233	1.35e-77	4	Fez1
9.93e-82	0.678129	0.686	0.145	1.93e-77	4	Gabrr1
3.54e-81	0.787755	0.72	0.17	6.87e-77	4	Gabrg2
5.81e-81	0.461469	0.429	0.064	1.13e-76	4	Stat5b
1.87e-79	0.810863	0.737	0.175	3.63e-75	4	Rgs7
2.27e-79	0.4982	0.469	0.077	4.41e-75	4	Ndrg4
3.55e-79	0.599023	0.549	0.103	6.9e-75	4	Prkcb
4.4e-79	0.88054	0.789	0.204	8.55e-75	4	Epha7
4.41e-79	0.580316	0.451	0.074	8.57e-75	4	Acsl4
3.04e-78	0.589891	0.646	0.138	5.91e-74	4	Pou4f2
3.16e-78	0.813896	0.606	0.132	6.14e-74	4	Rnf180
4.74e-78	0.711228	0.64	0.143	9.21e-74	4	Snhg14
6.71e-78	0.455183	0.383	0.054	1.3e-73	4	Add2
1.74e-77	0.451875	0.354	0.047	3.37e-73	4	Pcdh8
5.34e-77	0.906382	0.84	0.25	1.04e-72	4	Gm1673
9.17e-77	0.612769	0.577	0.116	1.78e-72	4	Nrxn2
1.88e-76	0.730002	0.64	0.147	3.65e-72	4	Smarca1
8.35e-76	0.378946	0.303	0.035	1.62e-71	4	Dpf1
9.8e-76	1.17368	0.846	0.286	1.9e-71	4	Olfm1
3.12e-75	0.584636	0.589	0.121	6.06e-71	4	Serp2
3.49e-75	0.948622	0.914	0.295	6.78e-71	4	App
5.11e-75	1.45205	0.92	0.355	9.93e-71	4	Tenm3
2.17e-74	0.472957	0.331	0.043	4.21e-70	4	Adgra1
2.55e-74	1.21625	0.937	0.374	4.95e-70	4	GFP
4.87e-74	0.355032	0.263	0.027	9.46e-70	4	Ccdc85a
5.06e-74	0.870995	0.703	0.178	9.82e-70	4	Cdk14
1.08e-73	0.775434	0.777	0.223	2.1e-69	4	Chd3
1.28e-73	1.28593	0.983	0.567	2.49e-69	4	Bex2
2.59e-73	1.74542	1	0.91	5.04e-69	4	Nrxn3
3.72e-73	0.565526	0.44	0.073	7.23e-69	4	F730016J06Rik
9e-73	0.647201	0.657	0.154	1.75e-68	4	Gprin3
2.01e-72	0.589141	0.52	0.102	3.9e-68	4	Cend1
2.56e-72	0.991449	0.737	0.192	4.98e-68	4	Ly6h
8.1e-72	1.13119	0.926	0.395	1.57e-67	4	Hmgb3
9.48e-72	1.00163	0.829	0.298	1.84e-67	4	Rab6b
2.52e-71	0.649947	0.606	0.137	4.89e-67	4	Fam219a
4.19e-71	0.619339	0.503	0.098	8.15e-67	4	B3gat1
4.27e-71	0.256678	0.2	0.017	8.3e-67	4	Syt5
8.28e-71	0.585981	0.549	0.107	1.61e-66	4	Ryr3
8.59e-71	0.794709	0.703	0.196	1.67e-66	4	Satb1
4.27e-70	0.499564	0.469	0.086	8.3e-66	4	Rab11fip4
1.21e-69	1.17374	0.994	0.436	2.35e-65	4	Auts2
1.73e-69	0.720809	0.606	0.14	3.36e-65	4	Prickle2
4.45e-69	0.616063	0.623	0.14	8.64e-65	4	Plppr1
4.87e-69	0.763794	0.629	0.156	9.45e-65	4	Tle1
5.11e-69	1.15619	0.989	0.58	9.92e-65	4	Ttc3
7.42e-69	1.22782	0.977	0.69	1.44e-64	4	Atpif1
7.61e-69	0.261556	0.137	0.008	1.48e-64	4	Tac1
8.03e-69	1.06221	0.851	0.289	1.56e-64	4	Pde4d
1.12e-68	0.566621	0.554	0.119	2.18e-64	4	Inpp5f
1.72e-68	0.822673	0.749	0.214	3.33e-64	4	Plcl1
1.99e-68	0.82586	0.371	0.057	3.86e-64	4	Alcam
2.09e-68	0.870112	0.869	0.322	4.05e-64	4	Pafah1b3
2.37e-68	0.714727	0.606	0.141	4.6e-64	4	Nalcn
2.79e-68	1.07235	0.886	0.358	5.42e-64	4	Tnik
1.49e-67	0.551891	0.52	0.106	2.89e-63	4	Cacnb3
9.38e-67	1.26544	0.989	0.501	1.82e-62	4	Basp1
4.07e-66	0.465259	0.377	0.061	7.92e-62	4	Steap2
4.46e-66	1.00181	0.789	0.236	8.66e-62	4	Edil3
4.49e-66	0.414782	0.343	0.05	8.72e-62	4	Kcnt2
7.18e-66	0.58043	0.463	0.089	1.39e-61	4	Sox2ot
9.97e-66	0.507841	0.406	0.07	1.94e-61	4	Tmem47
2.12e-65	0.447829	0.337	0.049	4.11e-61	4	Gpr158
3.01e-65	0.624597	0.674	0.18	5.84e-61	4	Mgst3
3.26e-65	0.959763	0.851	0.336	6.33e-61	4	Smc6
3.63e-65	0.43067	0.36	0.056	7.05e-61	4	Rgma
8.82e-65	0.730227	0.686	0.18	1.71e-60	4	6330403K07Rik
1.39e-64	0.496604	0.451	0.086	2.7e-60	4	Prkar1b
1.86e-64	1.11504	0.96	0.376	3.62e-60	4	Cadps
2.32e-64	1.10462	0.983	0.787	4.52e-60	4	Calm2
2.73e-64	0.340672	0.303	0.041	5.31e-60	4	Chst10
2.81e-64	0.79257	0.76	0.22	5.45e-60	4	Ptprg
4.28e-64	0.722503	0.691	0.18	8.32e-60	4	Eef1a2
1.01e-63	0.617995	0.303	0.041	1.97e-59	4	Elavl2
1.42e-62	1.10283	0.703	0.206	2.75e-58	4	Grid1
2.07e-62	0.312165	0.286	0.037	4.02e-58	4	Pdp1
2.9e-62	1.09717	0.857	0.327	5.64e-58	4	Hdac9
4.93e-62	1.25205	0.886	0.323	9.58e-58	4	Robo2
1.28e-61	1.32084	0.989	0.971	2.48e-57	4	Tuba1a
1.9e-61	0.42033	0.337	0.051	3.69e-57	4	Ano4
2.03e-61	1.54718	0.823	0.364	3.95e-57	4	Xist
2.15e-61	0.875283	0.886	0.302	4.17e-57	4	Vsx2
2.28e-61	0.734319	0.714	0.216	4.42e-57	4	Dbn1
5e-61	0.838267	0.897	0.31	9.71e-57	4	Gria4
5.34e-61	-2.03656	0.143	0.797	1.04e-56	4	Ppp2r2b
6.08e-61	0.411487	0.32	0.048	1.18e-56	4	Slc8a2
6.23e-61	0.290287	0.246	0.029	1.21e-56	4	B3gat2
6.58e-61	-1.6746	0.634	0.956	1.28e-56	4	Ldha
8.39e-61	0.489353	0.451	0.086	1.63e-56	4	Sox11
9.4e-61	1.08883	0.949	0.494	1.83e-56	4	Pcsk1n
1.4e-60	0.696217	0.474	0.096	2.73e-56	4	Foxp2
1.61e-60	0.798818	0.811	0.302	3.13e-56	4	Zwint
2.36e-60	0.754749	0.771	0.248	4.59e-56	4	Slc22a17
3.11e-60	0.810387	0.823	0.304	6.04e-56	4	Ywhah
3.32e-60	0.364108	0.303	0.043	6.45e-56	4	Epb41l4a
3.33e-60	0.359383	0.343	0.054	6.47e-56	4	Nap1l2
6.74e-60	0.403874	0.189	0.018	1.31e-55	4	A2m
7.78e-60	1.21403	0.977	0.788	1.51e-55	4	Tmsb10
1.26e-59	0.290802	0.269	0.035	2.45e-55	4	Gm45847
3.3e-59	0.804006	0.611	0.166	6.42e-55	4	Enho
4.28e-59	0.739755	0.777	0.254	8.31e-55	4	Zmiz1
4.32e-59	-1.96828	0.543	0.906	8.39e-55	4	Cst3
5.33e-59	0.865906	0.84	0.329	1.04e-54	4	Tspyl4
2.06e-58	0.857233	0.851	0.376	4e-54	4	Pdcl3
6.56e-58	0.650524	0.703	0.202	1.27e-53	4	Fscn1
9.51e-58	0.994147	0.714	0.225	1.85e-53	4	Gm17750
1.28e-57	0.735558	0.634	0.163	2.49e-53	4	C130073E24Rik
1.42e-57	1.04387	0.914	0.381	2.76e-53	4	Ctnnd2
1.51e-57	0.913845	0.806	0.311	2.93e-53	4	Xpr1
2.5e-57	0.32612	0.274	0.037	4.86e-53	4	Gm42372
2.83e-57	1.02833	0.966	0.525	5.5e-53	4	Marcks
4.02e-57	1.60601	0.897	0.39	7.8e-53	4	Prkg1
5.1e-57	0.988018	0.949	0.485	9.9e-53	4	Thra
2.5e-56	0.883716	0.989	0.966	4.86e-52	4	Ptms
2.6e-56	-1.54386	0.314	0.837	5.06e-52	4	Cadm1
2.66e-56	0.948862	0.989	0.856	5.17e-52	4	Gnas
3.18e-56	0.911723	0.914	0.341	6.18e-52	4	Adgrl3
5.96e-56	0.622934	0.554	0.14	1.16e-51	4	Ptpro
7.19e-56	0.624915	0.446	0.089	1.4e-51	4	Sncg
8.56e-56	0.988159	0.783	0.261	1.66e-51	4	Nrg3
1.15e-55	0.536327	0.491	0.112	2.23e-51	4	Zfp618
2.04e-55	0.515098	0.486	0.11	3.97e-51	4	Dpysl5
2.19e-55	0.532217	0.446	0.094	4.26e-51	4	Cacnb4
2.66e-55	0.392171	0.383	0.071	5.17e-51	4	Plppr3
4.74e-55	1.08326	0.983	0.955	9.21e-51	4	Ppia
1.32e-54	1.04955	0.971	0.719	2.57e-50	4	Vdac1
3.64e-54	0.901917	0.983	0.798	7.08e-50	4	Psip1
4.27e-54	1.17521	0.714	0.221	8.29e-50	4	Neurod4
5.16e-54	1.07959	0.863	0.343	1e-49	4	Zfp804b
1.09e-53	0.454113	0.44	0.094	2.11e-49	4	Sptb
1.38e-53	-2.85067	0.2	0.762	2.69e-49	4	Rom1
1.88e-53	1.17728	0.531	0.136	3.65e-49	4	Cdh18
3.98e-53	0.934764	0.971	0.757	7.74e-49	4	Npm1
4.49e-53	-1.68605	0.149	0.737	8.73e-49	4	Epb41l2
5.12e-53	0.559035	0.56	0.149	9.94e-49	4	Btbd8
5.58e-53	0.444525	0.331	0.056	1.08e-48	4	Lrrtm3
6.01e-53	0.276499	0.223	0.027	1.17e-48	4	Myo16
1.41e-52	0.727473	0.726	0.233	2.75e-48	4	Akap6
1.74e-52	0.424406	0.4	0.08	3.39e-48	4	Kif5a
1.93e-52	0.631251	0.406	0.082	3.76e-48	4	Sorcs3
2.43e-52	0.51493	0.531	0.131	4.72e-48	4	Elmo1
2.8e-52	0.368775	0.326	0.055	5.43e-48	4	Zfp57
3.31e-52	0.482397	0.474	0.109	6.43e-48	4	Fut8
7.84e-52	0.484414	0.474	0.109	1.52e-47	4	Gm40841
7.94e-52	0.737845	0.771	0.278	1.54e-47	4	Scg3
9.3e-52	0.744147	0.686	0.208	1.81e-47	4	Tenm4
1.09e-51	0.72672	0.857	0.302	2.11e-47	4	Ddah1
1.26e-51	0.836106	0.937	0.422	2.45e-47	4	Ube2e2
1.81e-51	0.471137	0.48	0.112	3.51e-47	4	Cd200
2.64e-51	0.504733	0.76	0.222	5.14e-47	4	Runx1t1
3.34e-51	0.406521	0.406	0.083	6.49e-47	4	Ica1
3.86e-51	0.97388	0.869	0.421	7.5e-47	4	Cuedc1
3.86e-51	0.851249	0.514	0.129	7.51e-47	4	Lrrtm4
4.27e-51	0.639516	0.794	0.258	8.3e-47	4	Nrcam
1.44e-50	0.749534	0.886	0.401	2.79e-46	4	Ensa
1.46e-50	-3.25478	0.326	0.779	2.83e-46	4	Gngt1
2.3e-50	0.741947	0.771	0.269	4.47e-46	4	Arid5b
3.55e-50	0.949633	0.703	0.221	6.89e-46	4	Unc13c
6.57e-50	0.821916	0.989	0.971	1.28e-45	4	Slc25a4
1.15e-49	0.755244	0.989	0.988	2.23e-45	4	Rpl13
1.33e-49	0.631397	0.674	0.206	2.58e-45	4	Gucy1b1
1.35e-49	-3.26388	0.223	0.746	2.62e-45	4	Sag
1.98e-49	0.369915	0.171	0.018	3.85e-45	4	Gm32585
2.66e-49	0.499178	0.537	0.141	5.16e-45	4	Clstn3
3.96e-49	0.923932	0.966	0.66	7.69e-45	4	Ywhab
4.08e-49	0.382298	0.349	0.066	7.92e-45	4	2024-09-06
5.07e-49	0.308921	0.24	0.033	9.85e-45	4	Phf24
5.67e-49	0.680567	0.731	0.245	1.1e-44	4	Nol4
2.1e-48	0.495696	0.554	0.149	4.09e-44	4	Rnf227
2.13e-48	0.569242	0.509	0.135	4.14e-44	4	Erc1
3.26e-48	-2.29732	0.463	0.833	6.33e-44	4	Gnb1
4.55e-48	0.644139	0.657	0.214	8.84e-44	4	Rhobtb3
4.56e-48	0.872682	0.909	0.536	8.86e-44	4	Osbpl9
4.84e-48	0.782282	0.777	0.301	9.4e-44	4	Marcksl1
6.63e-48	0.272741	0.217	0.028	1.29e-43	4	Tmem229a
7.17e-48	0.881607	0.971	0.841	1.39e-43	4	Selenow
9.75e-48	0.637638	0.737	0.262	1.89e-43	4	Soga3
1.07e-47	-2.71378	0.171	0.704	2.08e-43	4	Prph2
1.18e-47	0.449388	0.451	0.107	2.3e-43	4	Gnai1
1.36e-47	-2.91382	0.143	0.69	2.63e-43	4	Rp1
1.46e-47	0.370399	0.291	0.049	2.84e-43	4	2610316D01Rik
1.68e-47	0.346543	0.354	0.069	3.27e-43	4	Sh3bp5
2.48e-47	-1.4432	0.211	0.743	4.81e-43	4	Gpm6b
3.23e-47	-2.24801	0.131	0.686	6.28e-43	4	Tulp1
4.17e-47	0.832587	0.909	0.429	8.1e-43	4	Sncb
4.81e-47	0.746326	0.977	0.985	9.35e-43	4	Rps24
1.13e-46	0.436199	0.4	0.085	2.19e-42	4	Tnr
1.63e-46	0.480362	0.509	0.133	3.16e-42	4	Tceal5
2.81e-46	-3.15657	0.274	0.735	5.47e-42	4	Pdc
3.18e-46	0.780791	0.977	0.709	6.19e-42	4	Atp2b1
3.29e-46	0.460114	0.417	0.094	6.39e-42	4	Rcan2
3.67e-46	0.753137	0.977	0.929	7.12e-42	4	Rps4x
3.69e-46	0.97083	0.983	0.635	7.17e-42	4	Pbx1
4.36e-46	0.794984	0.983	0.959	8.47e-42	4	Rpl3
4.44e-46	0.37221	0.371	0.077	8.62e-42	4	Slc4a3
5.35e-46	0.784474	0.891	0.439	1.04e-41	4	Pgrmc1
7.88e-46	0.399561	0.423	0.095	1.53e-41	4	Dner
1.16e-45	0.540013	0.594	0.182	2.26e-41	4	Actl6b
1.32e-45	0.727067	0.994	0.963	2.57e-41	4	Rpl23
1.42e-45	0.400659	0.32	0.06	2.75e-41	4	Ubash3b
1.46e-45	0.796467	0.954	0.548	2.83e-41	4	Calm3
2.53e-45	0.420403	0.24	0.035	4.92e-41	4	Gm32647
2.63e-45	0.811005	0.983	0.973	5.11e-41	4	Eef1a1
4.24e-45	0.321693	0.309	0.056	8.23e-41	4	Eif4e3
4.3e-45	0.501941	0.469	0.12	8.36e-41	4	Glrb
4.6e-45	0.275338	0.257	0.04	8.95e-41	4	Rasa4
5.37e-45	0.493843	0.611	0.179	1.04e-40	4	Ntrk2
8.4e-45	0.627923	0.611	0.197	1.63e-40	4	Ahcyl2
1.06e-44	0.51022	0.451	0.115	2.06e-40	4	Nup93
1.78e-44	-2.53774	0.137	0.674	3.45e-40	4	Nr2e3
1.94e-44	0.830287	0.874	0.445	3.78e-40	4	Tceal9
2.86e-44	0.855309	0.966	0.745	5.55e-40	4	Cfl1
6.29e-44	0.777335	0.846	0.359	1.22e-39	4	Nme2
9.47e-44	-3.13565	0.154	0.684	1.84e-39	4	Rho
1.32e-43	0.293553	0.263	0.043	2.57e-39	4	Cacna1g
1.66e-43	0.555312	0.623	0.199	3.23e-39	4	5330434G04Rik
2.26e-43	0.606267	0.68	0.243	4.39e-39	4	Bex4
2.48e-43	0.854694	0.989	0.861	4.83e-39	4	Hsp90ab1
2.66e-43	0.743104	0.771	0.333	5.16e-39	4	Tmx4
3.03e-43	0.74623	0.977	0.939	5.88e-39	4	Rpl32
4.19e-43	-2.87338	0.286	0.726	8.14e-39	4	Pde6g
4.7e-43	-1.80434	0.486	0.811	9.13e-39	4	Hcn1
4.79e-43	0.366992	0.377	0.083	9.31e-39	4	9330159F19Rik
5.24e-43	0.498536	0.589	0.182	1.02e-38	4	Dusp26
5.29e-43	0.366384	0.337	0.069	1.03e-38	4	Gm27032
6.39e-43	0.290747	0.263	0.044	1.24e-38	4	Nudt10
8.46e-43	-1.54907	0.057	0.621	1.64e-38	4	Gulp1
1.2e-42	0.372015	0.4	0.092	2.34e-38	4	Pnck
1.26e-42	0.758853	0.909	0.462	2.45e-38	4	Ccdc88a
1.31e-42	-1.94051	0.08	0.625	2.54e-38	4	Cnga1
1.45e-42	0.920057	0.966	0.469	2.82e-38	4	Meg3
1.6e-42	0.317169	0.314	0.06	3.1e-38	4	Gfra4
1.75e-42	0.701676	0.6	0.207	3.41e-38	4	Rogdi
2.1e-42	0.729988	0.777	0.332	4.08e-38	4	Camk2n1
2.12e-42	-2.89286	0.171	0.681	4.13e-38	4	Rcvrn
2.3e-42	0.402487	0.394	0.091	4.47e-38	4	Glce
2.63e-42	0.506399	0.531	0.157	5.11e-38	4	Prmt2
5.36e-42	0.805176	0.949	0.612	1.04e-37	4	Hnrnpa1
5.5e-42	0.659233	0.994	0.997	1.07e-37	4	H3f3a
6.76e-42	-1.83876	0.08	0.638	1.31e-37	4	Pex5l
7.49e-42	0.781605	0.897	0.505	1.45e-37	4	Txn1
9.02e-42	0.440767	0.4	0.095	1.75e-37	4	Onecut2
1.02e-41	-1.71954	0.091	0.63	1.99e-37	4	Prom1
1.04e-41	0.739548	0.891	0.398	2.03e-37	4	B3galt1
1.21e-41	-1.71545	0.063	0.611	2.35e-37	4	Pde6b
1.63e-41	0.681357	0.743	0.302	3.17e-37	4	Tcaf1
1.77e-41	-1.71069	0.086	0.618	3.43e-37	4	Cngb1
1.87e-41	0.416499	0.36	0.08	3.63e-37	4	Pou2f2
1.9e-41	0.445929	0.377	0.083	3.68e-37	4	Hs3st2
2.5e-41	0.676128	0.869	0.424	4.85e-37	4	Uqcc2
2.64e-41	0.708494	0.806	0.328	5.12e-37	4	Nnat
3.38e-41	-1.76437	0.074	0.615	6.56e-37	4	Rs1
4.06e-41	0.763846	0.971	0.683	7.89e-37	4	Ube2e3
7.17e-41	0.381241	0.349	0.076	1.39e-36	4	Nova2
7.54e-41	0.582037	0.56	0.17	1.47e-36	4	Samd12
1.27e-40	0.797708	0.76	0.348	2.47e-36	4	Ndn
1.54e-40	0.71696	0.771	0.342	2.99e-36	4	Jpt1
1.7e-40	0.315664	0.297	0.057	3.3e-36	4	Macrod1
1.97e-40	0.375738	0.371	0.086	3.83e-36	4	Tmem246
2.05e-40	0.574188	0.943	0.48	3.99e-36	4	Nme1
2.33e-40	-1.64423	0.097	0.613	4.53e-36	4	Samd11
3.47e-40	0.728959	0.88	0.439	6.74e-36	4	Rnf187
4.12e-40	0.399685	0.389	0.093	8e-36	4	Nr2f1
4.71e-40	-1.4944	0.103	0.626	9.15e-36	4	Wdr17
7.07e-40	0.717745	0.971	0.945	1.37e-35	4	Rps3a1
1.23e-39	0.36332	0.291	0.056	2.4e-35	4	Miat
1.23e-39	0.329143	0.303	0.059	2.4e-35	4	Ndst3
1.36e-39	0.697785	0.977	0.932	2.65e-35	4	Atp6v0c
2.16e-39	0.305508	0.297	0.058	4.19e-35	4	Foxp4
2.21e-39	0.745818	0.897	0.404	4.29e-35	4	Hist3h2ba
2.55e-39	0.764738	0.96	0.745	4.96e-35	4	Rpl10
4.12e-39	-1.48101	0.057	0.587	8e-35	4	Cplx4
4.67e-39	0.769256	0.629	0.224	9.07e-35	4	Hs3st5
8.35e-39	1.06175	0.446	0.124	1.62e-34	4	Tafa1
8.44e-39	-1.70168	0.417	0.754	1.64e-34	4	Neurod1
9.1e-39	0.508623	0.869	0.371	1.77e-34	4	Sox4
1.21e-38	0.354235	0.234	0.039	2.36e-34	4	Sez6l
1.56e-38	0.351329	0.371	0.088	3.04e-34	4	Atcay
2.5e-38	0.581158	0.703	0.263	4.86e-34	4	Chga
2.88e-38	0.414637	0.486	0.14	5.6e-34	4	Tsc22d3
3.44e-38	0.894279	0.84	0.406	6.69e-34	4	Samsn1
3.47e-38	0.939982	0.869	0.48	6.75e-34	4	A930003A15Rik
3.64e-38	0.456451	0.503	0.149	7.08e-34	4	Tmem35a
5.28e-38	0.810783	1	0.76	1.03e-33	4	Zfp385b
7.55e-38	0.34111	0.371	0.087	1.47e-33	4	Syt13
1.21e-37	0.614027	0.989	0.977	2.34e-33	4	Rps8
1.78e-37	0.636635	0.829	0.393	3.46e-33	4	Zfp428
2.11e-37	0.448395	0.509	0.151	4.11e-33	4	Usp29
2.58e-37	0.532143	0.594	0.206	5.02e-33	4	Asph
2.84e-37	-1.67986	0.12	0.634	5.52e-33	4	Ush2a
3e-37	0.408468	0.48	0.139	5.82e-33	4	Lasp1
3.44e-37	0.672676	0.909	0.494	6.68e-33	4	Bex3
4.34e-37	0.587115	0.674	0.27	8.44e-33	4	Zc2hc1a
5.29e-37	0.897492	0.549	0.177	1.03e-32	4	Rbfox1
6.91e-37	-1.86711	0.211	0.636	1.34e-32	4	Nrl
8.56e-37	0.576935	0.577	0.203	1.66e-32	4	Ifngr1
9.24e-37	0.385354	0.337	0.077	1.79e-32	4	Rbbp8
9.75e-37	0.311222	0.274	0.053	1.89e-32	4	Cacna1c
1.38e-36	-1.58827	0.126	0.612	2.67e-32	4	Rtbdn
1.44e-36	0.355322	0.326	0.073	2.79e-32	4	A830082K12Rik
1.85e-36	0.467964	0.84	0.334	3.6e-32	4	Gabrb3
4.48e-36	-1.44802	0.074	0.57	8.69e-32	4	Rdh12
4.59e-36	0.472712	0.469	0.135	8.92e-32	4	Khdrbs2
5.18e-36	0.413191	0.377	0.094	1.01e-31	4	Clstn2
8.24e-36	0.632195	0.64	0.245	1.6e-31	4	Ryr2
9.18e-36	-1.30724	0.109	0.599	1.78e-31	4	Ndrg1
1e-35	-1.47232	0.434	0.75	1.95e-31	4	Smim40
1.31e-35	-1.55332	0.257	0.66	2.54e-31	4	Fam57b
1.33e-35	-1.54577	0.571	0.792	2.58e-31	4	Epb41
1.72e-35	0.362628	0.434	0.116	3.34e-31	4	Clvs1
1.78e-35	0.275912	0.257	0.049	3.45e-31	4	Zfp941
1.84e-35	0.278658	0.28	0.056	3.57e-31	4	Tmem120b
1.91e-35	0.265081	0.234	0.042	3.72e-31	4	Ppp2r2c
2.11e-35	-1.2661	0.229	0.678	4.1e-31	4	Frmd4b
2.19e-35	0.305327	0.303	0.065	4.25e-31	4	Frrs1l
2.43e-35	0.647708	0.766	0.367	4.71e-31	4	Snap47
2.85e-35	0.631984	0.983	0.967	5.53e-31	4	Rps2
3.01e-35	0.59174	0.983	0.978	5.84e-31	4	Rps7
3.58e-35	-1.56082	0.074	0.571	6.95e-31	4	Aipl1
3.88e-35	0.693384	0.749	0.368	7.54e-31	4	Dynll2
4.44e-35	0.735233	0.977	0.78	8.63e-31	4	Ywhaq
4.77e-35	0.585639	0.989	0.969	9.27e-31	4	Rpl11
5.79e-35	0.508004	0.611	0.22	1.13e-30	4	Fyn
7.1e-35	-1.00441	0.366	0.75	1.38e-30	4	Msi2
7.14e-35	0.329782	0.183	0.027	1.39e-30	4	Caln1
8.41e-35	-1.36934	0.08	0.577	1.63e-30	4	Rgs9
8.5e-35	0.361678	0.366	0.092	1.65e-30	4	Dzip1
1.01e-34	-1.13624	0.12	0.607	1.96e-30	4	Chchd10
1.76e-34	0.417707	0.457	0.135	3.41e-30	4	Rimklb
1.83e-34	0.390613	0.377	0.097	3.55e-30	4	Iqsec3
1.96e-34	-1.40966	0.069	0.559	3.8e-30	4	Impg1
2.74e-34	0.673183	0.989	0.904	5.32e-30	4	Hmgb1
3.07e-34	0.424759	0.474	0.141	5.97e-30	4	Camk4
3.42e-34	0.371348	0.417	0.116	6.64e-30	4	Trub1
3.52e-34	0.3621	0.343	0.083	6.84e-30	4	Rgs17
5.25e-34	0.490376	0.703	0.254	1.02e-29	4	Kcnma1
5.48e-34	0.605531	0.651	0.246	1.07e-29	4	A230057D06Rik
6.13e-34	0.744532	0.771	0.339	1.19e-29	4	Frmd4a
6.16e-34	0.56238	0.326	0.077	1.2e-29	4	Slc24a2
8.34e-34	0.611053	0.817	0.407	1.62e-29	4	Fkbp1a
8.36e-34	0.680988	0.977	0.843	1.62e-29	4	Rpl38
9.39e-34	0.641421	0.966	0.901	1.82e-29	4	Rpl17
1.03e-33	0.884236	0.771	0.436	2e-29	4	Fam114a2
1.2e-33	0.548716	0.623	0.238	2.34e-29	4	Mpp6
1.21e-33	0.4492	0.474	0.147	2.34e-29	4	Tro
1.51e-33	-1.28029	0.074	0.552	2.93e-29	4	Fabp12
1.92e-33	-0.982959	0.211	0.641	3.73e-29	4	Msi1
1.98e-33	-1.23047	0.234	0.642	3.86e-29	4	Crx
2.11e-33	-1.06961	0.069	0.555	4.09e-29	4	Plekhb1
2.23e-33	0.346747	0.383	0.101	4.34e-29	4	Gdap1l1
2.46e-33	0.549845	0.989	0.998	4.78e-29	4	Ubb
2.75e-33	0.683439	0.914	0.568	5.34e-29	4	Fkbp3
2.82e-33	0.460684	0.56	0.192	5.47e-29	4	Dock3
2.88e-33	0.36605	0.457	0.133	5.59e-29	4	Nap1l5
3.28e-33	0.421508	0.257	0.051	6.37e-29	4	Opcml
3.55e-33	0.750259	0.897	0.475	6.9e-29	4	Adgrb3
3.66e-33	0.502721	0.646	0.249	7.1e-29	4	Sv2a
3.9e-33	-1.81046	0.389	0.708	7.58e-29	4	Rpgrip1
3.91e-33	0.336352	0.88	0.375	7.59e-29	4	Gnao1
4.22e-33	0.572253	0.8	0.375	8.2e-29	4	Evl
4.29e-33	0.51478	0.829	0.382	8.33e-29	4	Fam171b
4.93e-33	0.582096	0.977	0.949	9.58e-29	4	Rps13
5.23e-33	0.338954	0.349	0.088	1.02e-28	4	Rhbdl1
5.82e-33	0.586646	0.983	0.958	1.13e-28	4	Ybx1
6.77e-33	0.6177	0.926	0.576	1.32e-28	4	Snrpd1
6.94e-33	0.51674	0.429	0.125	1.35e-28	4	Adcy2
6.95e-33	0.354657	0.549	0.185	1.35e-28	4	Zfp804a
7.19e-33	0.675633	0.903	0.553	1.4e-28	4	Prmt1
8.67e-33	0.390488	0.411	0.115	1.68e-28	4	5730522E02Rik
8.72e-33	0.672512	0.977	0.696	1.69e-28	4	Aplp2
9.65e-33	0.695319	0.943	0.663	1.88e-28	4	Ywhaz
1.01e-32	-1.71209	0.566	0.767	1.97e-28	4	Mir124a-1hg
1.08e-32	0.285314	0.263	0.054	2.09e-28	4	Abracl
1.17e-32	0.49814	0.617	0.241	2.28e-28	4	Pja1
1.55e-32	0.34811	0.411	0.116	3e-28	4	4930570G19Rik
2.55e-32	0.49627	0.623	0.224	4.96e-28	4	Kif5c
2.91e-32	-1.33543	0.069	0.538	5.65e-28	4	Nxnl2
3.98e-32	0.251193	0.246	0.049	7.73e-28	4	Ydjc
5.12e-32	0.716512	0.914	0.599	9.95e-28	4	Car2
5.25e-32	-0.977992	0.954	0.977	1.02e-27	4	Gpx4
5.68e-32	0.629626	0.931	0.485	1.1e-27	4	Hmgn3
6.28e-32	0.343231	0.383	0.103	1.22e-27	4	Tceal6
6.98e-32	0.36321	0.503	0.156	1.36e-27	4	Ina
7.31e-32	0.475806	0.663	0.266	1.42e-27	4	Rtl8a
7.66e-32	-1.31339	0.103	0.559	1.49e-27	4	Impg2
8.23e-32	0.571569	0.731	0.293	1.6e-27	4	Gpc6
9.07e-32	0.575928	0.417	0.12	1.76e-27	4	Grm5
9.19e-32	0.637465	0.697	0.289	1.79e-27	4	Rims1
9.45e-32	0.290761	0.217	0.039	1.84e-27	4	Hecw2
1.21e-31	0.550553	0.983	0.964	2.35e-27	4	Rpl15
1.68e-31	0.516715	0.737	0.306	3.26e-27	4	Cltb
1.72e-31	-1.24629	0.149	0.592	3.35e-27	4	Casz1
2.06e-31	0.665188	0.703	0.295	4.01e-27	4	Mapt
3.77e-31	-1.05345	0.046	0.504	7.33e-27	4	Rax
3.99e-31	0.515655	0.977	0.976	7.74e-27	4	Rpl19
4.84e-31	0.277346	0.291	0.067	9.41e-27	4	Syngr3
5.04e-31	0.882247	0.857	0.505	9.79e-27	4	Nrep
5.36e-31	-1.18338	0.44	0.75	1.04e-26	4	Ndufs2
7.15e-31	-1.22897	0.189	0.602	1.39e-26	4	Slc4a7
7.6e-31	0.258161	0.274	0.06	1.48e-26	4	Elfn2
7.93e-31	0.631623	0.811	0.462	1.54e-26	4	Mpc1
8.09e-31	-1.09271	0.257	0.646	1.57e-26	4	Agpat3
8.9e-31	0.468131	0.514	0.174	1.73e-26	4	Vat1l
9.51e-31	-1.05588	0.04	0.5	1.85e-26	4	Dpf3
9.88e-31	0.629195	0.966	0.754	1.92e-26	4	Hint1
1.15e-30	0.347908	0.354	0.094	2.23e-26	4	Hmgcll1
1.35e-30	0.270099	0.28	0.063	2.62e-26	4	Pak1
1.35e-30	0.407377	0.543	0.187	2.62e-26	4	H2afy2
1.63e-30	0.515397	0.971	0.968	3.16e-26	4	Rpl8
1.91e-30	-1.42789	0.96	0.946	3.71e-26	4	Cadm2
1.99e-30	-1.27385	0.109	0.553	3.86e-26	4	Rbp3
2.73e-30	0.618884	0.891	0.52	5.31e-26	4	Apc
3.08e-30	0.418542	0.423	0.129	5.98e-26	4	Socs2
3.1e-30	0.521754	0.754	0.35	6.03e-26	4	Klc1
3.11e-30	0.610738	0.531	0.194	6.04e-26	4	Kctd8
3.19e-30	0.70669	0.994	0.812	6.19e-26	4	Negr1
3.54e-30	-1.14255	0.046	0.498	6.87e-26	4	Pitpnm3
3.87e-30	0.42443	0.474	0.157	7.51e-26	4	Samd14
3.89e-30	0.488925	0.611	0.242	7.56e-26	4	Stx7
4.12e-30	0.564212	0.983	0.944	8.01e-26	4	Rpl24
4.56e-30	0.533543	0.966	0.936	8.86e-26	4	Sumo2
4.84e-30	0.560113	0.777	0.381	9.4e-26	4	Cxxc4
5.54e-30	0.637697	0.977	0.826	1.08e-25	4	Prdx2
6.15e-30	0.512336	0.926	0.485	1.19e-25	4	Sorbs2
9.32e-30	0.45719	0.514	0.182	1.81e-25	4	Psd
9.45e-30	-1.14214	0.074	0.514	1.84e-25	4	Fam161a
1.07e-29	0.479022	0.497	0.171	2.08e-25	4	Astn1
1.37e-29	0.314264	0.377	0.106	2.67e-25	4	Fbll1
1.61e-29	-1.01242	0.086	0.544	3.13e-25	4	Thrb
1.71e-29	0.477174	0.411	0.12	3.32e-25	4	Zfhx3
1.97e-29	0.255488	0.246	0.052	3.83e-25	4	Phactr3
2.25e-29	0.595494	0.971	0.695	4.36e-25	4	Cdc42
2.72e-29	0.569205	0.834	0.458	5.29e-25	4	Hdgfl3
2.78e-29	0.326832	0.354	0.098	5.4e-25	4	Lrrc4b
2.86e-29	0.5275	0.714	0.315	5.56e-25	4	Frmd5
3.23e-29	0.335127	0.354	0.097	6.28e-25	4	Smim18
3.33e-29	0.512857	0.977	0.961	6.47e-25	4	Rpl27a
4.92e-29	0.503812	0.617	0.257	9.56e-25	4	Fchsd2
5.44e-29	0.473664	0.594	0.242	1.06e-24	4	Nbdy
5.86e-29	0.462059	0.549	0.2	1.14e-24	4	Plxdc2
5.9e-29	-1.10824	0.074	0.509	1.15e-24	4	Mpp4
6.25e-29	-1.45623	0.463	0.728	1.21e-24	4	Ebpl
6.29e-29	0.430486	0.794	0.337	1.22e-24	4	Gpm6a
6.45e-29	0.466816	0.606	0.241	1.25e-24	4	Zcchc18
6.54e-29	0.451497	0.566	0.21	1.27e-24	4	Nav1
7.06e-29	-1.55912	0.137	0.562	1.37e-24	4	Gm44196
8.54e-29	0.600427	0.983	0.86	1.66e-24	4	Ftl1
8.57e-29	0.447264	0.617	0.248	1.66e-24	4	Gnl3l
1.09e-28	0.338027	0.383	0.112	2.12e-24	4	Asxl3
1.25e-28	0.339775	0.4	0.121	2.42e-24	4	Tram1l1
1.34e-28	0.372324	0.451	0.148	2.6e-24	4	Sestd1
1.36e-28	0.495351	0.634	0.264	2.65e-24	4	Cbx5
1.51e-28	-1.05094	0.08	0.514	2.93e-24	4	Cdhr1
1.54e-28	0.609716	0.669	0.294	2.99e-24	4	Tmem178b
2.17e-28	0.312102	0.297	0.074	4.21e-24	4	Syt16
2.32e-28	0.538621	0.989	0.996	4.5e-24	4	Ckb
2.46e-28	0.417263	0.429	0.139	4.78e-24	4	Tnrc18
2.51e-28	-0.960131	0.651	0.817	4.87e-24	4	Tax1bp1
4.01e-28	0.543926	0.617	0.276	7.8e-24	4	Irak1bp1
4.04e-28	0.362112	0.417	0.13	7.85e-24	4	Sfxn1
4.52e-28	0.672607	0.851	0.497	8.78e-24	4	Erc2
4.81e-28	0.527274	0.96	0.846	9.34e-24	4	Btf3
4.93e-28	-1.07629	0.057	0.491	9.58e-24	4	Tdrd7
5.34e-28	0.421891	0.554	0.197	1.04e-23	4	A330076H08Rik
5.49e-28	0.591229	0.914	0.676	1.07e-23	4	Map1lc3a
5.64e-28	0.364694	0.434	0.138	1.1e-23	4	Fry
7.22e-28	0.471416	0.674	0.29	1.4e-23	4	Dcaf7
8.95e-28	0.552828	0.96	0.783	1.74e-23	4	Eid1
9.34e-28	0.627897	0.931	0.608	1.81e-23	4	Rab3a
9.91e-28	0.568866	0.646	0.288	1.92e-23	4	Apbb2
1.04e-27	0.656642	0.994	0.883	2.03e-23	4	Actb
1.18e-27	-1.00744	0.246	0.618	2.3e-23	4	Ppp2r5c
1.19e-27	0.395429	0.44	0.147	2.31e-23	4	Reep1
1.4e-27	0.581477	0.994	0.986	2.72e-23	4	mt-Co1
1.58e-27	0.367452	0.503	0.17	3.07e-23	4	Hecw1
1.91e-27	0.481409	0.634	0.276	3.7e-23	4	Csnk1e
2.09e-27	0.5495	0.977	0.927	4.05e-23	4	Rpl29
2.19e-27	0.286102	0.28	0.069	4.25e-23	4	Chd5
2.46e-27	-1.03327	0.074	0.489	4.78e-23	4	Mdm1
2.63e-27	-0.89423	0.063	0.491	5.1e-23	4	Prkd1
3.27e-27	0.258473	0.246	0.054	6.36e-23	4	Ctnna3
3.48e-27	0.515093	0.394	0.127	6.76e-23	4	Nr3c2
3.77e-27	0.349183	0.4	0.125	7.32e-23	4	Igsf8
4.38e-27	0.413414	0.486	0.171	8.5e-23	4	Tox2
4.75e-27	-0.907761	0.029	0.454	9.22e-23	4	Crb1
5.19e-27	0.525829	0.989	0.973	1.01e-22	4	Ptma
5.22e-27	0.518477	0.406	0.137	1.01e-22	4	Nova1
5.28e-27	0.560382	0.966	0.767	1.03e-22	4	Rack1
5.76e-27	-1.26226	0.046	0.468	1.12e-22	4	Pde6a
8.81e-27	0.283099	0.28	0.07	1.71e-22	4	B230217C12Rik
9.58e-27	-1.01288	0.131	0.536	1.86e-22	4	Ankrd33b
1.29e-26	0.325394	0.331	0.09	2.5e-22	4	Ephb1
1.45e-26	0.56865	0.954	0.765	2.82e-22	4	Serbp1
1.69e-26	0.306466	0.309	0.081	3.28e-22	4	Igf1
2.07e-26	0.300854	0.291	0.075	4.02e-22	4	Ampd2
2.09e-26	0.422921	0.469	0.169	4.06e-22	4	Unc79
2.11e-26	0.465693	0.497	0.185	4.09e-22	4	Otud7a
2.29e-26	0.30006	0.377	0.114	4.44e-22	4	Ap1s1
2.42e-26	-1.0151	0.086	0.497	4.71e-22	4	Nadk2
2.44e-26	0.516036	0.96	0.926	4.74e-22	4	Rps16
2.48e-26	0.542958	0.989	0.864	4.83e-22	4	Rpl6
2.91e-26	-1.06117	0.149	0.536	5.65e-22	4	Ccdc126
3.04e-26	0.369042	0.406	0.128	5.9e-22	4	Kcnn2
3.06e-26	0.480965	0.977	0.948	5.94e-22	4	Rpl26
3.72e-26	0.451296	0.463	0.163	7.23e-22	4	Epha3
4.35e-26	0.518322	0.874	0.523	8.45e-22	4	Cfdp1
4.44e-26	0.555419	0.943	0.619	8.62e-22	4	Camta1
5.88e-26	-1.01355	0.217	0.58	1.14e-21	4	Elovl4
5.97e-26	-1.11944	0.086	0.495	1.16e-21	4	Pde8b
6.34e-26	0.42412	0.623	0.259	1.23e-21	4	Slc38a1
6.58e-26	-0.931409	0.091	0.496	1.28e-21	4	Bbs5
7.1e-26	0.535424	0.869	0.54	1.38e-21	4	Vdac3
7.25e-26	-1.62004	0.771	0.909	1.41e-21	4	Eno1
8.42e-26	0.28213	0.286	0.073	1.64e-21	4	Pls3
9.75e-26	-0.956901	0.297	0.647	1.9e-21	4	Ttyh1
9.95e-26	0.558703	0.989	0.931	1.93e-21	4	Rpsa
1.33e-25	0.552899	0.874	0.442	2.58e-21	4	Ptprd
1.55e-25	-1.23511	0.069	0.48	3.02e-21	4	Samd7
1.72e-25	0.579596	0.754	0.434	3.33e-21	4	Khdrbs1
1.82e-25	0.567945	0.966	0.898	3.54e-21	4	Rpl37
1.93e-25	0.567634	0.949	0.769	3.74e-21	4	Hnrnpa3
1.98e-25	0.513379	0.977	0.904	3.85e-21	4	Rpl36
2.11e-25	0.559674	0.994	0.987	4.11e-21	4	mt-Co2
2.38e-25	0.536533	0.389	0.129	4.61e-21	4	Rnd3
2.68e-25	-1.17782	0.074	0.471	5.2e-21	4	Gm26954
3.12e-25	0.637282	0.931	0.686	6.05e-21	4	Tle5
3.76e-25	-0.82145	0.634	0.827	7.3e-21	4	Camk1d
3.94e-25	0.296008	0.291	0.078	7.65e-21	4	Slc16a2
4e-25	0.274124	0.246	0.059	7.77e-21	4	Lmtk3
4.35e-25	0.279977	0.314	0.088	8.45e-21	4	Lyrm4
4.85e-25	0.39113	0.497	0.187	9.43e-21	4	Gdap1
5.31e-25	0.544623	0.937	0.711	1.03e-20	4	Tecr
5.49e-25	0.501031	0.983	0.943	1.07e-20	4	Rps10
6.01e-25	0.326851	0.326	0.094	1.17e-20	4	Bmp2k
6.92e-25	0.313716	0.36	0.11	1.35e-20	4	Mpp2
7.09e-25	0.427608	0.686	0.29	1.38e-20	4	Asap2
7.63e-25	-0.987492	0.686	0.952	1.48e-20	4	Mgarp
9.48e-25	-1.05532	0.189	0.566	1.84e-20	4	Cspg5
1.16e-24	0.525715	0.657	0.317	2.25e-20	4	Kidins220
1.23e-24	0.465957	0.606	0.273	2.38e-20	4	Chchd6
1.28e-24	0.502278	0.686	0.311	2.48e-20	4	Grip1
1.31e-24	0.265619	0.411	0.128	2.55e-20	4	Ccdc175
1.56e-24	0.489882	0.977	0.937	3.03e-20	4	Rpl27
1.8e-24	0.393072	0.549	0.211	3.49e-20	4	Gucy1a1
2.03e-24	-1.01051	0.217	0.561	3.95e-20	4	Ptp4a3
2.3e-24	0.522914	0.96	0.718	4.47e-20	4	Nedd8
2.39e-24	-0.924672	0.04	0.433	4.65e-20	4	Nxnl1
2.56e-24	-0.88367	0.017	0.41	4.98e-20	4	Plxna2
2.71e-24	-0.842407	0.029	0.419	5.26e-20	4	Lbhd1
2.99e-24	0.318731	0.383	0.124	5.81e-20	4	Ccdc112
4.18e-24	0.382265	0.497	0.191	8.11e-20	4	Trio
4.89e-24	0.500283	0.966	0.912	9.5e-20	4	Rplp0
5.66e-24	0.459093	0.96	0.65	1.1e-19	4	Macf1
5.66e-24	-1.06057	0.206	0.564	1.1e-19	4	Bbs9
6.71e-24	0.47929	0.851	0.484	1.3e-19	4	Kifap3
6.77e-24	-0.817285	0.303	0.64	1.32e-19	4	Lman1
7.9e-24	0.531223	0.96	0.699	1.54e-19	4	Set
8.07e-24	-1.02813	0.04	0.423	1.57e-19	4	AI847159
8.98e-24	0.390036	0.411	0.143	1.74e-19	4	Fnbp1l
9.69e-24	0.488685	0.691	0.364	1.88e-19	4	Hras
1.02e-23	0.273623	0.32	0.094	1.98e-19	4	Meis3
1.13e-23	0.292711	0.314	0.091	2.19e-19	4	Shank1
1.17e-23	0.501577	0.966	0.807	2.28e-19	4	Rps6
1.37e-23	0.45549	0.966	0.965	2.66e-19	4	Rps29
1.54e-23	0.325836	0.389	0.13	3e-19	4	Upp2
1.8e-23	0.305882	0.337	0.101	3.49e-19	4	Tmeff2
1.88e-23	-0.725269	0.594	0.806	3.66e-19	4	Pcbp2
1.94e-23	0.376004	0.514	0.202	3.77e-19	4	Myo5a
1.98e-23	0.365512	0.463	0.172	3.85e-19	4	Arhgef9
2.15e-23	0.434457	0.509	0.206	4.18e-19	4	Psme1
2.16e-23	0.348146	0.36	0.115	4.19e-19	4	Gucy1a2
2.49e-23	0.373176	0.463	0.172	4.83e-19	4	Gsdme
2.71e-23	-1.05321	0.069	0.446	5.26e-19	4	Slc24a1
2.72e-23	0.525055	0.909	0.67	5.28e-19	4	Cisd1
3.29e-23	-0.995373	0.16	0.521	6.4e-19	4	Kcnb1
3.7e-23	0.518386	0.966	0.855	7.19e-19	4	Rps26
3.86e-23	0.393018	0.446	0.166	7.5e-19	4	Usp25
4.04e-23	-0.862838	0.234	0.579	7.85e-19	4	Atf4
4.5e-23	-0.898283	0.086	0.456	8.73e-19	4	Mak
4.55e-23	0.592355	0.806	0.462	8.83e-19	4	Rock2
4.79e-23	-0.833545	0.029	0.404	9.31e-19	4	Reep6
5.21e-23	0.409748	0.989	0.987	1.01e-18	4	Rpl9
5.4e-23	0.410398	0.657	0.307	1.05e-18	4	Uchl3
5.6e-23	0.382856	0.697	0.311	1.09e-18	4	Zeb2
5.76e-23	0.280333	0.28	0.077	1.12e-18	4	Tmem59l
6.09e-23	-0.909462	0.16	0.514	1.18e-18	4	Herc3
6.32e-23	0.372608	0.463	0.178	1.23e-18	4	Gabbr1
6.55e-23	0.495835	0.977	0.929	1.27e-18	4	Rpl18
6.62e-23	0.4887	0.777	0.431	1.29e-18	4	Maged1
7.14e-23	0.541875	0.926	0.637	1.39e-18	4	Rpl22l1
7.75e-23	-0.84549	0.103	0.477	1.51e-18	4	Vopp1
7.93e-23	0.51379	0.96	0.881	1.54e-18	4	Atp5g3
8.37e-23	0.336078	0.514	0.196	1.63e-18	4	Csrnp3
8.38e-23	-0.780786	0.051	0.427	1.63e-18	4	Snta1
8.69e-23	0.395291	0.611	0.276	1.69e-18	4	Stx12
8.89e-23	-1.03879	0.966	0.971	1.73e-18	4	Hmgn2
9.52e-23	-0.793029	0.051	0.426	1.85e-18	4	Osbp2
1.11e-22	0.52322	0.863	0.544	2.15e-18	4	Rpl31
1.56e-22	-0.802966	0.137	0.501	3.03e-18	4	Laptm4b
1.62e-22	0.412421	0.64	0.293	3.14e-18	4	Dpysl2
2.07e-22	0.445979	0.977	0.922	4.01e-18	4	Ywhae
2.09e-22	0.443465	0.834	0.477	4.06e-18	4	Arpc1a
2.22e-22	-0.797032	0.303	0.629	4.3e-18	4	Pmm1
2.89e-22	-0.74424	0.074	0.449	5.61e-18	4	Limch1
2.9e-22	0.440506	0.48	0.183	5.63e-18	4	Il1rapl1
3.39e-22	-1.543	0.063	0.426	6.59e-18	4	Gnat1
3.4e-22	0.452513	0.977	0.964	6.6e-18	4	Rps18
4.08e-22	0.510804	0.926	0.696	7.92e-18	4	Eif5a
4.09e-22	0.445743	0.971	0.934	7.95e-18	4	Rpl35a
4.19e-22	0.254515	0.229	0.057	8.14e-18	4	Clec2l
4.82e-22	0.364681	0.549	0.233	9.36e-18	4	Rundc3a
4.95e-22	-0.805934	0.091	0.458	9.62e-18	4	Arhgap24
5.07e-22	0.462134	0.971	0.796	9.85e-18	4	Myl6
5.18e-22	0.267496	0.286	0.081	1.01e-17	4	Gstm7
6.7e-22	0.450137	0.971	0.916	1.3e-17	4	Naca
7.64e-22	0.311594	0.206	0.047	1.48e-17	4	Sgcz
7.86e-22	-0.907593	0.074	0.44	1.53e-17	4	Cerkl
7.86e-22	-0.753524	0.869	0.951	1.53e-17	4	Rorb
8.04e-22	-0.695359	0.663	0.796	1.56e-17	4	Hnrnpf
8.75e-22	0.503677	0.966	0.754	1.7e-17	4	H2afz
9.29e-22	-0.77483	0.051	0.419	1.81e-17	4	Galnt7
1.1e-21	-0.868571	0.377	0.667	2.14e-17	4	Tnpo1
1.16e-21	0.420842	0.977	0.982	2.25e-17	4	Rps27a
1.4e-21	0.456869	0.777	0.434	2.72e-17	4	Krtcap2
1.47e-21	0.400869	0.589	0.264	2.85e-17	4	Gprasp1
1.48e-21	0.303159	0.389	0.134	2.88e-17	4	Rtn4rl1
1.6e-21	0.309606	0.36	0.122	3.1e-17	4	Vps37d
1.74e-21	0.447488	0.737	0.4	3.39e-17	4	Hnrnph1
1.84e-21	0.541346	0.851	0.552	3.57e-17	4	Cct7
1.86e-21	-0.742824	0.514	0.79	3.61e-17	4	E130218I03Rik
2.01e-21	-0.765891	0.086	0.446	3.91e-17	4	Cecr2
2.03e-21	0.332075	0.429	0.159	3.95e-17	4	Ctxn1
2.61e-21	0.473341	0.977	0.899	5.07e-17	4	Rpl39
3.06e-21	0.368645	0.417	0.147	5.95e-17	4	Tmem215
3.09e-21	-0.774326	0.034	0.389	6e-17	4	Ankrd33
3.27e-21	0.310603	0.423	0.156	6.36e-17	4	Dtnbp1
3.83e-21	0.495925	0.857	0.568	7.44e-17	4	Thoc7
3.94e-21	0.357216	0.6	0.258	7.66e-17	4	Pdxp
4.12e-21	0.476704	0.989	0.973	8.01e-17	4	mt-Co3
4.18e-21	0.465398	0.966	0.923	8.12e-17	4	Rps9
4.56e-21	0.476141	0.88	0.565	8.86e-17	4	Hspe1
4.59e-21	0.37765	0.497	0.195	8.91e-17	4	Dtna
4.66e-21	0.250827	0.274	0.079	9.05e-17	4	Fam171a2
4.73e-21	-1.15841	0.103	0.456	9.18e-17	4	Drd4
4.79e-21	-0.887683	0.92	0.843	9.3e-17	4	Snap25
4.92e-21	-0.865861	0.063	0.424	9.57e-17	4	Gm32442
5.5e-21	-0.712964	0.046	0.404	1.07e-16	4	Slc1a7
6.18e-21	0.521486	0.611	0.311	1.2e-16	4	Lyst
6.34e-21	-0.804133	0.029	0.379	1.23e-16	4	Ier3
6.57e-21	0.473342	0.726	0.393	1.28e-16	4	Ppdpf
7.03e-21	-1.23193	0.983	0.973	1.37e-16	4	Tma7
7.22e-21	-0.765175	0.211	0.544	1.4e-16	4	Tspan7
7.39e-21	0.441737	0.76	0.419	1.44e-16	4	Tbcb
7.55e-21	-0.686819	0.017	0.366	1.47e-16	4	Htra1
8.09e-21	0.560341	0.8	0.503	1.57e-16	4	Nrip1
8.38e-21	0.338179	0.337	0.111	1.63e-16	4	Cdk5r1
9.88e-21	0.39153	0.983	0.976	1.92e-16	4	Rpl30
1.17e-20	0.482974	0.594	0.284	2.28e-16	4	Ttc28
1.21e-20	0.331356	0.451	0.171	2.36e-16	4	Tubb4a
1.27e-20	0.361009	0.429	0.166	2.47e-16	4	Mtss2
1.29e-20	0.289768	0.314	0.1	2.52e-16	4	Lonrf2
1.31e-20	0.465826	0.84	0.513	2.54e-16	4	Rrp1
1.36e-20	-0.775915	0.131	0.478	2.65e-16	4	Ddhd1
1.37e-20	0.501469	0.914	0.611	2.67e-16	4	Eef1b2
1.53e-20	0.394294	0.543	0.241	2.96e-16	4	Usp22
1.66e-20	0.480393	0.829	0.494	3.22e-16	4	Snap91
1.76e-20	0.513502	0.949	0.747	3.42e-16	4	Rpl14
1.83e-20	0.383318	0.503	0.215	3.55e-16	4	Mapk8ip1
2.23e-20	0.295214	0.389	0.139	4.33e-16	4	Snx16
2.26e-20	-0.697313	0.12	0.464	4.38e-16	4	Tmem243
2.34e-20	0.403477	0.611	0.295	4.55e-16	4	Zbtb38
2.38e-20	0.452364	0.709	0.362	4.63e-16	4	Slc12a5
2.75e-20	0.449403	0.726	0.411	5.35e-16	4	B230219D22Rik
2.92e-20	0.391601	0.606	0.29	5.68e-16	4	Rbbp7
3.41e-20	0.513466	0.931	0.726	6.63e-16	4	Rpl35
3.43e-20	0.461889	0.577	0.279	6.66e-16	4	Churc1
3.47e-20	-0.768896	0.331	0.613	6.74e-16	4	Rab28
4.41e-20	0.396939	0.503	0.211	8.56e-16	4	Sh3bgrl
5.59e-20	0.429941	0.96	0.804	1.09e-15	4	Rps17
6.73e-20	0.428564	0.72	0.383	1.31e-15	4	Tspan5
7.25e-20	-0.824021	0.091	0.447	1.41e-15	4	Egflam
7.37e-20	0.449432	0.566	0.263	1.43e-15	4	Plekha5
8.08e-20	0.406916	0.977	0.973	1.57e-15	4	Fau
8.68e-20	-0.668355	0.966	0.983	1.69e-15	4	Hmgn1
9.13e-20	0.31997	0.44	0.171	1.77e-15	4	Mcc
9.45e-20	-0.687527	0.669	0.843	1.84e-15	4	Tnrc6b
1.09e-19	0.297332	0.543	0.236	2.13e-15	4	Inpp4b
1.1e-19	0.377662	0.64	0.319	2.13e-15	4	Actr2
1.11e-19	0.420819	0.617	0.312	2.15e-15	4	Hdac2
1.11e-19	0.452744	0.749	0.425	2.15e-15	4	Pja2
1.17e-19	-0.740626	0.234	0.556	2.26e-15	4	Chd7
1.24e-19	-0.300678	0.537	0.2	2.4e-15	4	Trnp1
1.5e-19	-0.713428	0.046	0.38	2.92e-15	4	Rp1l1
1.53e-19	0.469144	0.766	0.448	2.96e-15	4	Dnajc7
1.69e-19	0.467968	0.703	0.365	3.27e-15	4	Rasgef1b
1.82e-19	0.504081	0.909	0.656	3.53e-15	4	Hnrnpd
2e-19	0.386349	0.486	0.21	3.88e-15	4	Cyfip2
2.08e-19	0.252954	0.251	0.072	4.04e-15	4	Gpr85
2.4e-19	-0.768094	0.011	0.34	4.66e-15	4	Gm19667
2.42e-19	0.455734	0.754	0.461	4.7e-15	4	Glrx3
2.46e-19	-0.836337	0.257	0.554	4.78e-15	4	Mbnl1
2.54e-19	0.374548	0.537	0.24	4.93e-15	4	1500004A13Rik
2.64e-19	0.456251	0.794	0.493	5.13e-15	4	Eif3i
2.91e-19	0.321098	0.406	0.156	5.65e-15	4	Fuom
3.08e-19	0.450978	0.806	0.486	5.98e-15	4	Hnrnpab
3.23e-19	0.356778	0.486	0.209	6.28e-15	4	Eno2
3.57e-19	-0.775646	0.234	0.545	6.93e-15	4	Ncoa2
3.74e-19	-0.782302	0.097	0.431	7.27e-15	4	Ano2
4.03e-19	0.434394	0.583	0.292	7.83e-15	4	Ywhag
4.04e-19	0.290881	0.457	0.179	7.86e-15	4	Camk2b
4.23e-19	0.396589	0.577	0.281	8.22e-15	4	Wdr6
4.3e-19	-0.657335	0.034	0.365	8.35e-15	4	Tnfsf12
4.96e-19	-0.812332	0.171	0.487	9.64e-15	4	Bbs7
5.24e-19	0.426799	0.691	0.383	1.02e-14	4	Lsm6
5.38e-19	0.300229	0.394	0.148	1.04e-14	4	Fmn2
5.67e-19	0.345479	0.446	0.179	1.1e-14	4	Mapk10
5.73e-19	0.392596	0.526	0.239	1.11e-14	4	Zfp704
5.78e-19	-0.660429	0.314	0.612	1.12e-14	4	Fam104a
5.89e-19	0.26589	0.28	0.088	1.14e-14	4	Zfp827
6.18e-19	-0.704576	0.029	0.354	1.2e-14	4	Wdr66
7.89e-19	0.455052	0.829	0.51	1.53e-14	4	Rbm3
8.42e-19	0.431756	0.611	0.308	1.63e-14	4	Purg
8.54e-19	-0.917942	0.446	0.649	1.66e-14	4	Kdm4c
9.01e-19	0.506773	0.863	0.509	1.75e-14	4	Khdrbs3
9.26e-19	0.380171	0.657	0.337	1.8e-14	4	Selenoh
9.51e-19	0.364	0.48	0.21	1.85e-14	4	Tpm3
9.91e-19	0.449458	0.943	0.737	1.93e-14	4	Mrfap1
9.99e-19	0.437373	0.96	0.761	1.94e-14	4	Rpl7a
1.04e-18	0.480393	0.651	0.363	2.01e-14	4	Ctnnb1
1.17e-18	0.438709	0.829	0.515	2.27e-14	4	Erh
1.19e-18	0.423157	0.96	0.915	2.3e-14	4	Rps5
1.24e-18	0.399637	0.966	0.917	2.4e-14	4	Rpl28
1.3e-18	0.448897	0.869	0.597	2.53e-14	4	Fubp1
1.36e-18	0.314188	0.389	0.15	2.65e-14	4	Dnmt1
1.41e-18	0.422659	0.971	0.833	2.74e-14	4	Atxn7l3b
1.52e-18	0.308141	0.434	0.175	2.96e-14	4	Arhgef7
1.56e-18	0.485789	0.869	0.61	3.02e-14	4	Rpl36a
1.59e-18	0.331356	0.406	0.159	3.1e-14	4	Map7d2
1.69e-18	0.295814	0.371	0.139	3.28e-14	4	Rap2a
1.78e-18	0.489247	0.92	0.682	3.46e-14	4	Hsbp1
1.86e-18	0.397926	0.537	0.25	3.61e-14	4	Stau2
1.86e-18	-0.72271	0.04	0.364	3.62e-14	4	Frmpd2
1.9e-18	-0.762346	0.149	0.466	3.69e-14	4	Otud7b
1.97e-18	-0.6046	0.029	0.348	3.83e-14	4	Igsf11
2.05e-18	0.366163	0.491	0.217	3.98e-14	4	Igsf21
2.06e-18	0.444984	0.931	0.668	4.01e-14	4	Morf4l1
2.16e-18	-0.69228	0.051	0.376	4.19e-14	4	Prkce
2.25e-18	-0.736686	0.051	0.373	4.37e-14	4	Cabp4
2.37e-18	-0.87481	0.08	0.415	4.61e-14	4	Meis2
2.41e-18	0.445212	0.909	0.716	4.67e-14	4	Ndufab1
2.62e-18	-0.647991	0.057	0.381	5.09e-14	4	Ttyh2
2.73e-18	-0.795249	0.246	0.535	5.3e-14	4	Pcmtd2
2.83e-18	0.377944	0.56	0.271	5.49e-14	4	Trim35
2.83e-18	0.267011	0.251	0.074	5.49e-14	4	Grin2b
2.94e-18	0.452634	0.543	0.265	5.71e-14	4	Serf1
3.11e-18	0.318756	0.389	0.145	6.04e-14	4	Syt4
3.37e-18	0.42031	0.989	0.982	6.55e-14	4	Rpl41
3.7e-18	0.599286	0.657	0.353	7.19e-14	4	Six3
3.92e-18	0.29516	0.331	0.117	7.61e-14	4	Ksr2
3.99e-18	0.499913	0.96	0.904	7.74e-14	4	Pgam1
4.36e-18	0.416932	0.971	0.948	8.47e-14	4	Rplp1
4.99e-18	0.415729	0.931	0.734	9.69e-14	4	Rpl5
5.56e-18	-0.703373	0.171	0.483	1.08e-13	4	Slc25a33
5.57e-18	0.464761	0.851	0.588	1.08e-13	4	Akr1a1
6.32e-18	0.382052	0.966	0.962	1.23e-13	4	Rps3
6.95e-18	-0.646945	0.114	0.433	1.35e-13	4	Trafd1
7.08e-18	0.273694	0.274	0.089	1.38e-13	4	Bend5
7.32e-18	0.302767	0.434	0.18	1.42e-13	4	Bhlhb9
7.37e-18	0.257201	0.303	0.102	1.43e-13	4	Dipk1b
8.39e-18	0.381616	0.497	0.231	1.63e-13	4	Cmip
8.59e-18	-0.677643	0.051	0.365	1.67e-13	4	Arhgap10
9.08e-18	0.446531	0.96	0.836	1.76e-13	4	Cox6b1
1.15e-17	0.451893	0.789	0.518	2.24e-13	4	Ube2m
1.19e-17	-0.62117	0.131	0.45	2.32e-13	4	Sec22a
1.49e-17	0.410922	0.669	0.371	2.89e-13	4	Mapre2
1.51e-17	0.418065	0.823	0.514	2.94e-13	4	Ranbp1
1.64e-17	-0.626679	0.863	0.922	3.19e-13	4	Rsrp1
1.66e-17	-0.852258	0.303	0.563	3.23e-13	4	Cdk2ap2
1.68e-17	-0.643074	0.057	0.367	3.27e-13	4	Klhl18
1.74e-17	0.405861	0.931	0.639	3.39e-13	4	Sub1
1.75e-17	-0.79865	0.269	0.549	3.4e-13	4	Gm45716
1.8e-17	0.409243	0.954	0.72	3.5e-13	4	Dnaja1
2.01e-17	0.405122	0.531	0.261	3.9e-13	4	Cbr1
2.02e-17	0.42257	0.886	0.584	3.92e-13	4	Atxn10
2.25e-17	-0.626362	0.034	0.343	4.37e-13	4	Grk1
2.46e-17	-0.739182	0.143	0.45	4.77e-13	4	Ubap1l
2.5e-17	0.438149	0.909	0.638	4.87e-13	4	2024-09-07
2.72e-17	-0.749196	0.097	0.408	5.28e-13	4	Hist1h2bc
2.94e-17	0.40794	0.989	0.937	5.71e-13	4	Hspa8
3.13e-17	0.444742	0.811	0.527	6.08e-13	4	Nucks1
3.42e-17	0.252996	0.434	0.168	6.64e-13	4	Nrn1l
3.45e-17	0.441022	0.874	0.62	6.7e-13	4	Tsn
3.54e-17	0.300295	0.406	0.162	6.88e-13	4	C530008M17Rik
3.59e-17	0.427757	0.811	0.544	6.98e-13	4	Cacybp
3.81e-17	-0.688161	0.046	0.353	7.4e-13	4	Zdhhc2
3.83e-17	0.427434	0.794	0.503	7.44e-13	4	Hspd1
4.06e-17	-0.693015	0.063	0.375	7.88e-13	4	Myo10
4.56e-17	0.396112	0.8	0.475	8.86e-13	4	Cuedc2
5.07e-17	0.501286	0.954	0.847	9.85e-13	4	Tubb5
5.2e-17	-0.594446	0.177	0.492	1.01e-12	4	Tmem9
5.43e-17	0.335065	0.514	0.241	1.05e-12	4	Anapc5
5.52e-17	0.399563	0.949	0.747	1.07e-12	4	Atp6v1g1
5.67e-17	-0.677537	0.034	0.338	1.1e-12	4	E130310I04Rik
5.74e-17	0.404987	0.966	0.854	1.11e-12	4	Atp5j
6.04e-17	0.473809	0.829	0.569	1.17e-12	4	Cycs
6.15e-17	0.357217	0.983	0.974	1.19e-12	4	Chchd2
6.72e-17	0.389503	0.971	0.875	1.31e-12	4	Cox7a2
6.93e-17	-0.473011	0.943	0.968	1.35e-12	4	Son
7.12e-17	-0.675638	0.006	0.3	1.38e-12	4	Lrp4
7.52e-17	0.42924	0.531	0.237	1.46e-12	4	Fstl5
8.2e-17	-0.594163	0.023	0.32	1.59e-12	4	Kcnv2
8.75e-17	-0.6984	0.057	0.358	1.7e-12	4	Slc2a1
9.03e-17	0.413586	0.663	0.389	1.75e-12	4	C1d
9.89e-17	0.466233	0.914	0.704	1.92e-12	4	Pabpn1
1.11e-16	-0.747282	0.097	0.404	2.17e-12	4	Pbx3
1.46e-16	-0.674786	0.143	0.439	2.83e-12	4	Snrk
1.58e-16	0.416828	0.903	0.64	3.07e-12	4	Atp6v1f
1.59e-16	0.389927	0.84	0.546	3.09e-12	4	Pfdn2
1.59e-16	-0.640667	0.109	0.415	3.09e-12	4	Aff1
1.62e-16	0.402666	0.874	0.567	3.15e-12	4	Eef1g
1.63e-16	0.411913	0.949	0.709	3.17e-12	4	Psma7
1.84e-16	0.454412	0.623	0.344	3.57e-12	4	Dusp8
1.89e-16	-0.644698	0.32	0.583	3.67e-12	4	Grina
1.91e-16	0.304024	0.463	0.205	3.72e-12	4	Arxes2
2.24e-16	0.362351	0.577	0.3	4.36e-12	4	Dync1li2
2.39e-16	0.427032	0.994	0.99	4.64e-12	4	mt-Atp6
2.84e-16	-0.616771	0.034	0.328	5.52e-12	4	Nt5e
2.91e-16	0.362668	0.651	0.357	5.66e-12	4	2210016L21Rik
3.09e-16	0.354667	0.68	0.366	6e-12	4	Cask
3.11e-16	0.396645	0.937	0.721	6.04e-12	4	Edf1
3.27e-16	0.458792	0.851	0.593	6.35e-12	4	Rpl12
3.38e-16	0.418085	0.806	0.542	6.57e-12	4	Psma5
3.38e-16	-0.651188	0.68	0.794	6.57e-12	4	Lars2
3.4e-16	0.274464	0.354	0.138	6.6e-12	4	Pdlim7
3.45e-16	-0.573292	0.04	0.334	6.71e-12	4	Pias3
3.59e-16	-0.673569	0.257	0.533	6.97e-12	4	Hook3
3.6e-16	0.374315	0.834	0.546	6.99e-12	4	Cct8
3.69e-16	0.320803	0.474	0.216	7.17e-12	4	Cmas
3.7e-16	0.339052	0.457	0.211	7.18e-12	4	Arl2
3.7e-16	0.423923	0.926	0.702	7.18e-12	4	Pafah1b1
3.71e-16	-0.70239	0.24	0.523	7.22e-12	4	Glmn
3.77e-16	-0.726452	0.303	0.576	7.33e-12	4	Pdzd2
3.78e-16	-0.649434	0.086	0.379	7.34e-12	4	Ppargc1b
3.84e-16	-0.652768	0.171	0.462	7.47e-12	4	AW549877
3.89e-16	-0.637628	0.229	0.508	7.56e-12	4	Synrg
4.03e-16	-0.708479	0.034	0.326	7.83e-12	4	Vtn
5.05e-16	0.414339	0.949	0.84	9.81e-12	4	Cox5a
5.45e-16	-0.612845	0.029	0.315	1.06e-11	4	Susd3
5.46e-16	-0.655949	0.12	0.409	1.06e-11	4	Tub
5.51e-16	-0.893653	0.246	0.513	1.07e-11	4	Tmem108
5.81e-16	0.394495	0.617	0.335	1.13e-11	4	Napb
6.12e-16	0.416136	0.869	0.619	1.19e-11	4	Dctn3
6.23e-16	0.315361	0.474	0.219	1.21e-11	4	Psmg4
6.29e-16	-0.624058	0.103	0.397	1.22e-11	4	Hsbp1l1
6.42e-16	0.351843	0.737	0.415	1.25e-11	4	Srrm3
6.45e-16	0.37831	0.543	0.279	1.25e-11	4	Spats2
6.67e-16	0.33772	0.474	0.223	1.3e-11	4	Ssrp1
6.69e-16	0.538633	0.674	0.374	1.3e-11	4	Dcc
6.94e-16	0.350356	0.971	0.938	1.35e-11	4	Rps11
7.36e-16	-0.738903	0.229	0.5	1.43e-11	4	Jam2
7.42e-16	0.36916	0.566	0.286	1.44e-11	4	Elmod1
7.66e-16	-0.618321	0.069	0.363	1.49e-11	4	Tbc1d8
8.14e-16	-0.716165	0.286	0.54	1.58e-11	4	Ttc8
9.03e-16	-2.63634	0.189	0.463	1.75e-11	4	Dbi
9.34e-16	-0.582478	0.171	0.463	1.82e-11	4	Lgmn
9.56e-16	-1.05093	0.486	0.618	1.86e-11	4	Prcd
1.07e-15	-0.649279	0.074	0.361	2.09e-11	4	A430035B10Rik
1.08e-15	-0.568833	0.189	0.479	2.1e-11	4	Wasf3
1.13e-15	0.386608	0.971	0.827	2.2e-11	4	Ndufs5
1.17e-15	0.33595	0.537	0.266	2.28e-11	4	Dzip3
1.28e-15	0.548973	0.754	0.485	2.49e-11	4	Rapgef5
1.31e-15	-0.695102	0.234	0.511	2.55e-11	4	Zfp654
1.44e-15	0.429157	0.954	0.824	2.8e-11	4	Mif
1.45e-15	-0.543375	0.309	0.575	2.81e-11	4	Tmed10
1.47e-15	0.455571	0.937	0.718	2.85e-11	4	Map7
1.67e-15	0.39308	0.697	0.391	3.25e-11	4	Agap1
1.89e-15	0.364767	0.594	0.32	3.68e-11	4	Fibp
1.92e-15	-0.642926	0.28	0.538	3.72e-11	4	Fam169a
2.05e-15	0.388976	0.971	0.866	3.98e-11	4	Rps19
2.18e-15	0.311084	0.406	0.173	4.24e-11	4	Trerf1
2.24e-15	-0.629398	0.589	0.741	4.35e-11	4	Atp1b2
2.47e-15	0.370592	0.754	0.456	4.79e-11	4	Tbca
2.48e-15	0.389166	0.966	0.879	4.82e-11	4	Srsf3
2.49e-15	0.569837	0.863	0.669	4.83e-11	4	Gnb3
2.58e-15	0.4147	0.783	0.505	5.02e-11	4	Sptbn1
2.59e-15	-0.776017	0.36	0.594	5.04e-11	4	Atxn1
2.66e-15	0.409961	0.709	0.427	5.17e-11	4	Apbb1
2.71e-15	-0.564321	0.023	0.298	5.26e-11	4	Trib1
2.73e-15	-0.786604	0.12	0.405	5.31e-11	4	Pde4b
2.96e-15	-0.634301	0.154	0.436	5.75e-11	4	Iqsec1
3.27e-15	0.42097	0.88	0.695	6.35e-11	4	Hnrnpa0
3.32e-15	0.296708	0.417	0.183	6.45e-11	4	Ube2d1
3.33e-15	-0.675753	0.543	0.695	6.47e-11	4	Sys1
3.34e-15	0.329416	0.383	0.164	6.48e-11	4	Acvr2a
3.44e-15	0.331946	0.977	0.972	6.67e-11	4	Rpl21
3.48e-15	0.351475	0.84	0.536	6.76e-11	4	Bzw2
3.65e-15	0.417209	0.914	0.674	7.1e-11	4	Atrx
3.66e-15	0.367887	0.771	0.482	7.12e-11	4	Ap2s1
3.69e-15	0.354573	0.68	0.386	7.18e-11	4	Cmpk1
3.79e-15	0.389206	0.743	0.457	7.37e-11	4	Rpl23a
3.88e-15	0.371538	0.914	0.641	7.54e-11	4	Rpl36al
4.08e-15	0.355952	0.977	0.933	7.93e-11	4	Cox7c
4.2e-15	0.378772	0.594	0.319	8.16e-11	4	Arhgef11
4.5e-15	0.373404	0.966	0.928	8.73e-11	4	Rpl34
4.54e-15	-0.741031	0.349	0.577	8.82e-11	4	Tjp1
4.62e-15	0.394505	0.897	0.653	8.97e-11	4	Snrpd2
4.71e-15	-1.02354	0.029	0.3	9.14e-11	4	Tgfb2
4.77e-15	0.429536	0.926	0.751	9.26e-11	4	Strbp
4.92e-15	0.352229	0.971	0.938	9.57e-11	4	Rps23
5.05e-15	-0.648643	0.154	0.433	9.81e-11	4	Slc44a1
5.43e-15	0.344181	0.657	0.365	1.05e-10	4	Kif1a
5.55e-15	0.446664	0.634	0.381	1.08e-10	4	Nenf
5.85e-15	-0.800827	0.406	0.62	1.14e-10	4	Dnm3
6.13e-15	0.311069	0.571	0.277	1.19e-10	4	Hist3h2a
6.36e-15	-0.540915	0.126	0.408	1.24e-10	4	Hadha
6.41e-15	0.278431	0.4	0.173	1.25e-10	4	Fxn
6.43e-15	0.307449	0.537	0.268	1.25e-10	4	Rp9
7.03e-15	-0.555327	0.114	0.393	1.37e-10	4	Add3
7.98e-15	0.37606	0.971	0.839	1.55e-10	4	Purb
8.1e-15	-0.687702	0.291	0.537	1.57e-10	4	Ndrg3
8.37e-15	0.303091	0.4	0.171	1.63e-10	4	Slc9a9
8.93e-15	0.362502	0.8	0.525	1.74e-10	4	Eloc
9.97e-15	-0.585566	0.006	0.268	1.94e-10	4	Zfp36l2
9.99e-15	-0.611575	0.086	0.362	1.94e-10	4	Dixdc1
1.02e-14	0.34857	0.691	0.389	1.98e-10	4	Cdc42bpa
1.02e-14	0.400665	0.851	0.635	1.98e-10	4	Sfpq
1.06e-14	-0.69869	0.669	0.755	2.06e-10	4	Ssu72
1.15e-14	0.297935	0.577	0.297	2.23e-10	4	Rab12
1.16e-14	0.398932	0.646	0.386	2.24e-10	4	Scoc
1.22e-14	0.344044	0.983	0.944	2.37e-10	4	Rpl18a
1.22e-14	0.353984	0.783	0.508	2.38e-10	4	Coa3
1.41e-14	-0.55361	0.08	0.358	2.73e-10	4	Dyrk2
1.41e-14	0.396262	0.857	0.589	2.73e-10	4	Hnrnpdl
1.42e-14	0.299251	0.617	0.309	2.76e-10	4	Zfp608
1.48e-14	0.381421	0.874	0.573	2.87e-10	4	Chd4
1.6e-14	0.338358	0.977	0.932	3.11e-10	4	Rpl37a
1.67e-14	-0.513014	0.051	0.322	3.25e-10	4	Asrgl1
1.7e-14	0.325175	0.457	0.216	3.3e-10	4	Dnajc6
1.78e-14	-1.69042	0.097	0.367	3.45e-10	4	Acsl3
1.84e-14	0.316133	0.331	0.132	3.58e-10	4	H1fx
2.11e-14	-0.47333	0.023	0.286	4.09e-10	4	Lrrc1
2.18e-14	-0.557057	0.131	0.409	4.24e-10	4	Atp11b
2.19e-14	-0.588437	0.697	0.828	4.25e-10	4	Hif1a
2.25e-14	0.339577	0.56	0.287	4.36e-10	4	Nsd2
2.27e-14	0.307109	0.56	0.286	4.41e-10	4	Fam92a
2.27e-14	0.335221	0.446	0.206	4.42e-10	4	Schip1
2.41e-14	0.282208	0.474	0.225	4.67e-10	4	Znrf1
2.53e-14	-0.664301	0.109	0.379	4.91e-10	4	Insm1
2.68e-14	0.252115	0.297	0.112	5.21e-10	4	Hivep3
2.79e-14	0.376933	0.783	0.508	5.41e-10	4	Arpc2
2.88e-14	0.360297	0.943	0.709	5.59e-10	4	Rps25
2.9e-14	0.371234	0.886	0.619	5.63e-10	4	Sec61g
2.93e-14	0.362015	0.954	0.712	5.69e-10	4	Rps12
2.93e-14	0.37869	0.863	0.565	5.69e-10	4	Podxl2
3e-14	0.355955	0.663	0.39	5.82e-10	4	Tcp1
3.01e-14	0.341243	0.486	0.241	5.85e-10	4	Cdv3
3.08e-14	-0.597364	0.229	0.498	5.99e-10	4	Desi1
3.31e-14	-0.597169	0.109	0.38	6.43e-10	4	Arhgef26
3.44e-14	0.26894	0.269	0.098	6.68e-10	4	Abcd2
3.45e-14	0.335663	0.543	0.277	6.7e-10	4	Pacsin1
3.47e-14	0.428372	0.469	0.238	6.75e-10	4	Lbh
3.61e-14	0.323831	0.606	0.335	7e-10	4	Bmyc
3.7e-14	-0.699112	0.366	0.586	7.19e-10	4	1110051M20Rik
3.79e-14	0.298529	0.514	0.261	7.37e-10	4	Ccdc124
3.85e-14	0.25001	0.331	0.134	7.47e-10	4	Adgrl1
4.1e-14	0.324551	0.497	0.245	7.97e-10	4	Fam184a
4.13e-14	0.382651	0.851	0.619	8.02e-10	4	Tpr
4.67e-14	0.273719	0.423	0.19	9.08e-10	4	Rundc3b
5.6e-14	0.375472	0.926	0.673	1.09e-09	4	Ran
5.9e-14	0.43076	0.977	0.921	1.15e-09	4	Actg1
6.13e-14	-0.495274	0.029	0.286	1.19e-09	4	Wdr31
7e-14	0.301868	0.48	0.236	1.36e-09	4	Sqstm1
7.01e-14	0.287706	0.423	0.197	1.36e-09	4	Cdkn2d
7.14e-14	0.34664	0.949	0.759	1.39e-09	4	Ndufc2
8.19e-14	0.33273	0.606	0.339	1.59e-09	4	C1qbp
8.26e-14	-0.866332	0.2	0.455	1.6e-09	4	Gng5
8.55e-14	-0.494304	0.023	0.276	1.66e-09	4	Hs3st3b1
8.83e-14	-0.625201	0.709	0.875	1.72e-09	4	Glo1
8.85e-14	0.336947	0.691	0.4	1.72e-09	4	Rnps1
9.43e-14	-0.623209	0.24	0.483	1.83e-09	4	Rhot1
1.04e-13	0.359799	0.623	0.373	2.02e-09	4	Coq7
1.18e-13	-0.603483	0.28	0.527	2.3e-09	4	Klc3
1.19e-13	-0.447466	0.011	0.259	2.31e-09	4	Ubtd1
1.21e-13	0.313223	0.469	0.228	2.35e-09	4	Cep170
1.34e-13	-0.605131	0.046	0.301	2.6e-09	4	Hist1h1c
1.38e-13	0.271813	0.406	0.185	2.68e-09	4	Apex1
1.75e-13	-1.21899	0.029	0.282	3.4e-09	4	Nfia
1.8e-13	-0.458194	0.023	0.272	3.5e-09	4	Spry2
1.84e-13	0.271489	0.406	0.185	3.58e-09	4	Fam117b
1.93e-13	0.297929	0.44	0.212	3.75e-09	4	Rtl8b
1.94e-13	0.398229	0.531	0.282	3.77e-09	4	Foxp1
2.26e-13	0.294229	0.411	0.193	4.39e-09	4	Mtus1
2.39e-13	0.335301	0.514	0.26	4.64e-09	4	Pik3r3
2.42e-13	0.277477	0.514	0.257	4.71e-09	4	Bicd1
2.44e-13	0.275938	0.371	0.166	4.75e-09	4	Coprs
2.61e-13	-0.984824	0.023	0.268	5.08e-09	4	Nfib
3.08e-13	0.394582	0.651	0.389	5.98e-09	4	Ehbp1
3.34e-13	-0.607663	0.411	0.622	6.48e-09	4	Fryl
3.4e-13	-0.480952	0.069	0.325	6.61e-09	4	Usp6nl
3.52e-13	0.314411	0.663	0.391	6.84e-09	4	Mrpl58
3.54e-13	0.33247	0.703	0.42	6.88e-09	4	Caprin1
3.57e-13	-0.448501	0.04	0.289	6.93e-09	4	Sdc4
3.64e-13	-0.553378	0.131	0.385	7.08e-09	4	Tob2
3.92e-13	0.363002	0.909	0.685	7.62e-09	4	Ndufa5
3.93e-13	-0.496972	0.091	0.347	7.63e-09	4	Fance
4.1e-13	0.35871	0.874	0.612	7.96e-09	4	Prdx5
4.13e-13	-0.631316	0.16	0.408	8.02e-09	4	Ric8b
4.37e-13	-0.513297	0.189	0.442	8.48e-09	4	Arntl
4.73e-13	0.277019	0.371	0.168	9.18e-09	4	Thumpd1
4.96e-13	0.386066	0.903	0.763	9.63e-09	4	Eif4a1
5.43e-13	-0.489651	0.074	0.328	1.06e-08	4	Lrit1
5.55e-13	0.433385	0.874	0.614	1.08e-08	4	Otx2os1
5.59e-13	0.358938	0.429	0.208	1.09e-08	4	Ptprn2
5.63e-13	0.348664	0.611	0.365	1.09e-08	4	Eif4e
6.28e-13	0.332242	0.663	0.397	1.22e-08	4	Trappc2l
6.32e-13	0.367473	0.937	0.739	1.23e-08	4	Grcc10
6.42e-13	-0.497051	0.131	0.389	1.25e-08	4	Gtf2f2
6.43e-13	0.363736	0.96	0.843	1.25e-08	4	Atp5g1
6.75e-13	0.285251	0.56	0.298	1.31e-08	4	B3gat3
7.13e-13	0.410025	0.68	0.419	1.38e-08	4	Trps1
7.94e-13	-0.529241	0.16	0.412	1.54e-08	4	Ypel2
7.97e-13	-0.844326	0.149	0.403	1.55e-08	4	Unc5c
9.12e-13	0.316193	0.371	0.165	1.77e-08	4	Rian
9.9e-13	0.338498	0.817	0.544	1.92e-08	4	Bax
1e-12	0.325538	0.777	0.516	1.94e-08	4	Cct3
1e-12	0.325732	0.589	0.338	1.95e-08	4	Abi2
1.01e-12	0.29051	0.406	0.195	1.97e-08	4	Psme2
1.08e-12	0.324135	0.674	0.403	2.1e-08	4	Smarce1
1.19e-12	-0.504462	0.029	0.266	2.32e-08	4	Gm12802
1.22e-12	-0.680055	0.246	0.474	2.37e-08	4	Ppp3cc
1.25e-12	0.319015	0.977	0.95	2.43e-08	4	Rps15a
1.31e-12	0.36802	0.891	0.654	2.54e-08	4	Rab14
1.34e-12	0.286223	0.463	0.232	2.6e-08	4	0610010F05Rik
1.42e-12	0.358766	0.749	0.507	2.77e-08	4	Matr3
1.49e-12	-0.526682	0.034	0.276	2.89e-08	4	Prdm1
1.52e-12	-0.507773	0.04	0.28	2.95e-08	4	Crxos
1.64e-12	-0.553709	0.103	0.353	3.18e-08	4	Dlc1
1.7e-12	0.288541	0.966	0.967	3.3e-08	4	Rps14
1.7e-12	-0.637939	0.286	0.511	3.31e-08	4	Lyar
1.74e-12	-3.22162	0.086	0.325	3.38e-08	4	Apoe
1.81e-12	0.262894	0.4	0.186	3.52e-08	4	Gm13944
1.82e-12	0.335792	0.6	0.356	3.53e-08	4	Rabep1
1.82e-12	-0.524995	0.029	0.263	3.54e-08	4	Pla2r1
1.86e-12	-0.473782	0.08	0.329	3.62e-08	4	Nr3c1
1.96e-12	0.262878	0.446	0.219	3.81e-08	4	Dlgap4
2.29e-12	-0.514967	0.726	0.813	4.45e-08	4	Rsrc2
2.34e-12	0.304292	0.674	0.41	4.54e-08	4	Cdc37
2.35e-12	0.271979	0.423	0.205	4.57e-08	4	Zfp580
2.48e-12	-0.441559	0.04	0.276	4.81e-08	4	Fam53b
2.54e-12	-0.486865	0.029	0.261	4.93e-08	4	Heg1
2.84e-12	-0.402733	0.034	0.269	5.51e-08	4	Smpd2
2.84e-12	-0.445754	0.074	0.321	5.53e-08	4	Ssx2ip
2.93e-12	-0.446636	0.034	0.268	5.68e-08	4	Gucy2e
2.96e-12	0.392843	0.766	0.516	5.75e-08	4	Gm47283
3.19e-12	0.368322	0.863	0.633	6.21e-08	4	Ndufa11
3.47e-12	-0.53697	0.634	0.752	6.74e-08	4	Ktn1
3.58e-12	0.281022	0.6	0.34	6.95e-08	4	Mtx2
3.73e-12	-0.436504	0.091	0.335	7.25e-08	4	Pgm1
3.77e-12	-0.43436	0.051	0.29	7.33e-08	4	Dbndd2
4.05e-12	0.283418	0.966	0.955	7.86e-08	4	Rps20
4.17e-12	-0.46687	0.806	0.86	8.09e-08	4	H2afv
4.19e-12	0.263178	0.423	0.203	8.14e-08	4	Cadm3
4.3e-12	0.290259	0.566	0.31	8.35e-08	4	Gdi1
4.31e-12	0.271897	0.406	0.196	8.37e-08	4	Sez6l2
5.1e-12	-0.461951	0.063	0.301	9.92e-08	4	R3hcc1l
5.11e-12	-0.434347	0.063	0.3	9.93e-08	4	Mtfr1
5.17e-12	-0.521754	0.206	0.447	1e-07	4	Gramd1b
5.6e-12	0.331137	0.651	0.404	1.09e-07	4	Aimp1
5.69e-12	-0.45816	0.046	0.28	1.11e-07	4	B4galt1
5.78e-12	-0.763236	0.571	0.67	1.12e-07	4	Dpysl3
5.8e-12	0.262377	0.446	0.217	1.13e-07	4	Arhgap21
5.98e-12	0.31784	0.966	0.872	1.16e-07	4	Rplp2
6.03e-12	-0.575204	0.023	0.252	1.17e-07	4	Rgs20
6.06e-12	0.320742	0.783	0.502	1.18e-07	4	Hp1bp3
6.54e-12	0.326576	0.611	0.366	1.27e-07	4	Micu3
6.63e-12	-0.750814	0	0.216	1.29e-07	4	Pax6
6.64e-12	-0.667435	0.92	0.867	1.29e-07	4	Unc119
6.65e-12	0.339348	0.76	0.515	1.29e-07	4	Txnl1
6.77e-12	-0.476763	0.2	0.441	1.32e-07	4	Ift43
7.26e-12	0.34659	0.857	0.616	1.41e-07	4	Cct6a
7.79e-12	-0.443796	0.069	0.303	1.51e-07	4	Acadvl
8.13e-12	-0.44892	0.063	0.296	1.58e-07	4	Prkab1
9.21e-12	-0.664388	0.474	0.619	1.79e-07	4	Slc17a7
9.31e-12	0.263695	0.451	0.23	1.81e-07	4	Gtf2f1
9.34e-12	0.340433	0.903	0.648	1.81e-07	4	Rnasek
9.34e-12	-0.475699	0.034	0.259	1.82e-07	4	Plpp2
9.36e-12	0.270406	0.491	0.259	1.82e-07	4	Eef1e1
9.63e-12	-0.461673	0.086	0.323	1.87e-07	4	Cacna1f
9.69e-12	-0.609586	0.286	0.5	1.88e-07	4	Map4k3
1.06e-11	-0.435249	0.114	0.355	2.06e-07	4	Pdia4
1.11e-11	-0.499934	0.286	0.521	2.16e-07	4	Braf
1.16e-11	-0.425431	0.023	0.243	2.26e-07	4	Adcy1
1.25e-11	0.390182	0.949	0.816	2.42e-07	4	Rora
1.27e-11	-0.436175	0.086	0.32	2.48e-07	4	Crlf3
1.43e-11	0.364065	0.994	0.91	2.78e-07	4	Syt1
1.43e-11	-0.656232	0.274	0.48	2.79e-07	4	Pla2g7
1.51e-11	0.257217	0.4	0.194	2.93e-07	4	Flywch2
1.58e-11	-0.589216	0.143	0.376	3.06e-07	4	Prickle1
1.6e-11	0.332214	0.669	0.436	3.11e-07	4	Dnajc19
1.69e-11	-0.481266	0.057	0.283	3.28e-07	4	Rabgef1
1.75e-11	-0.563074	0.154	0.383	3.4e-07	4	Ppef2
1.78e-11	-0.387832	0.04	0.264	3.45e-07	4	Ctnna1
1.8e-11	-0.349504	0.006	0.216	3.49e-07	4	Pla2g5
1.85e-11	0.305213	0.977	0.893	3.6e-07	4	Rps28
1.88e-11	-0.436899	0.069	0.297	3.64e-07	4	Lpcat2
1.92e-11	-0.450236	0.011	0.226	3.72e-07	4	Gucy2f
1.94e-11	0.359343	0.377	0.184	3.76e-07	4	Reps1
1.94e-11	0.32967	0.891	0.646	3.77e-07	4	Rps15
2.04e-11	-0.497674	0.269	0.489	3.96e-07	4	Uqcc3
2.21e-11	0.326036	0.937	0.706	4.29e-07	4	Vapa
2.22e-11	0.349687	0.994	0.979	4.31e-07	4	mt-Cytb
2.26e-11	-0.421686	0.063	0.29	4.38e-07	4	Slc31a2
2.34e-11	0.257769	0.674	0.388	4.54e-07	4	Ptprs
2.41e-11	0.318592	0.634	0.401	4.68e-07	4	Gm10076
2.55e-11	0.279945	0.48	0.257	4.96e-07	4	Srpk1
2.56e-11	-0.617589	0.16	0.388	4.98e-07	4	Qk
2.61e-11	0.340657	0.623	0.381	5.08e-07	4	Nop10
2.68e-11	0.325191	0.617	0.379	5.2e-07	4	Aarsd1
2.72e-11	0.273405	0.469	0.245	5.28e-07	4	Rassf8
2.77e-11	0.273244	0.617	0.365	5.39e-07	4	Polr2i
2.8e-11	-0.519945	0.503	0.669	5.44e-07	4	Chchd3
2.98e-11	0.324816	0.829	0.579	5.8e-07	4	Snrpe
3.13e-11	-0.490249	0.114	0.347	6.08e-07	4	Gm17231
3.19e-11	-0.542532	0.251	0.463	6.2e-07	4	Slc12a6
3.26e-11	0.295431	0.84	0.571	6.33e-07	4	Trir
3.37e-11	-0.626265	0.497	0.632	6.54e-07	4	Eml5
3.58e-11	-0.416491	0.023	0.235	6.95e-07	4	Kif19a
3.61e-11	0.32425	0.817	0.622	7.01e-07	4	Mrpl20
3.64e-11	-0.486225	0.126	0.366	7.08e-07	4	Pik3r1
4.04e-11	-0.449141	0.097	0.325	7.86e-07	4	Ezh2
4.07e-11	-0.482423	0.069	0.291	7.9e-07	4	Sntb2
4.46e-11	0.260841	0.623	0.364	8.66e-07	4	Rnf14
4.61e-11	0.295373	0.909	0.63	8.97e-07	4	Sec61b
4.66e-11	0.304037	0.834	0.599	9.06e-07	4	Ndufa8
4.77e-11	-1.07185	0.017	0.224	9.27e-07	4	Synpr
4.94e-11	0.313717	0.646	0.398	9.6e-07	4	Atp6v1d
5.03e-11	0.296358	0.309	0.137	9.77e-07	4	Dlgap1
5.16e-11	0.315163	0.823	0.581	1e-06	4	Rtraf
5.17e-11	0.326789	0.954	0.81	1e-06	4	Atp5e
5.32e-11	0.311863	0.857	0.619	1.03e-06	4	Ndufb2
5.33e-11	-0.630633	0.691	0.711	1.04e-06	4	Stx3
5.34e-11	-0.442612	0.074	0.296	1.04e-06	4	Mok
5.62e-11	0.253964	0.646	0.385	1.09e-06	4	Dut
5.77e-11	-0.684845	0.326	0.515	1.12e-06	4	Abca4
6.05e-11	0.29377	0.64	0.396	1.18e-06	4	Tsen34
6.06e-11	0.299434	0.926	0.717	1.18e-06	4	Arf5
6.24e-11	-0.485538	0.474	0.653	1.21e-06	4	Mtdh
6.29e-11	0.254459	0.383	0.189	1.22e-06	4	Ubqln2
6.4e-11	-0.457156	0.057	0.276	1.24e-06	4	Wdr78
6.49e-11	-0.466712	0.074	0.3	1.26e-06	4	Pacrg
6.56e-11	0.305191	0.617	0.378	1.28e-06	4	Mrpl52
6.88e-11	0.267403	0.583	0.341	1.34e-06	4	Maco1
7.07e-11	0.278285	0.749	0.494	1.37e-06	4	Rheb
7.14e-11	0.311904	0.914	0.693	1.39e-06	4	Pnn
7.25e-11	0.28705	0.994	0.921	1.41e-06	4	Pebp1
7.46e-11	0.301615	0.891	0.683	1.45e-06	4	Rpl4
7.65e-11	-0.376692	0.029	0.241	1.49e-06	4	Nrtn
7.73e-11	0.306304	0.56	0.32	1.5e-06	4	Arhgap26
7.99e-11	-0.500797	0.16	0.383	1.55e-06	4	Lca5
8e-11	0.274951	0.669	0.405	1.55e-06	4	Mrpl30
8.01e-11	0.353403	0.869	0.689	1.56e-06	4	Eif3f
8.05e-11	0.328511	0.663	0.436	1.56e-06	4	Eif4a2
8.39e-11	-0.433756	0.057	0.273	1.63e-06	4	Polg2
8.39e-11	-0.55428	0.669	0.77	1.63e-06	4	Sgip1
8.81e-11	-0.413365	0.057	0.275	1.71e-06	4	Pacsin2
8.84e-11	-0.416212	0.114	0.345	1.72e-06	4	Pou2f1
9.11e-11	0.274579	0.949	0.877	1.77e-06	4	Atp5f1
9.19e-11	-0.353938	0.006	0.204	1.79e-06	4	Tnfsf13
9.21e-11	-0.359577	0.029	0.237	1.79e-06	4	Slc38a3
9.28e-11	-0.682278	0.057	0.273	1.8e-06	4	Dab1
9.72e-11	-0.440488	0.051	0.265	1.89e-06	4	Peli3
9.81e-11	0.288658	0.554	0.325	1.91e-06	4	Dctn6
9.95e-11	-0.364423	0.011	0.212	1.93e-06	4	Plekhh2
1e-10	0.293828	0.634	0.387	1.95e-06	4	Myo9a
1.03e-10	-0.545861	0.103	0.327	2e-06	4	Arhgap31
1.06e-10	0.321752	0.754	0.512	2.06e-06	4	Snrpd3
1.07e-10	0.256389	0.4	0.202	2.08e-06	4	Prr7
1.09e-10	0.303224	0.989	0.896	2.11e-06	4	Rps21
1.1e-10	-1.04027	0.069	0.28	2.13e-06	4	Ndnf
1.18e-10	0.281472	0.44	0.231	2.29e-06	4	Dennd5b
1.18e-10	-0.556356	0.223	0.434	2.3e-06	4	Impdh1
1.23e-10	0.250265	0.371	0.176	2.4e-06	4	Ldb2
1.25e-10	-0.524828	0.44	0.622	2.43e-06	4	Zcchc7
1.29e-10	-0.431828	0.097	0.32	2.51e-06	4	Plch2
1.36e-10	-0.421309	0.086	0.304	2.64e-06	4	D430042O09Rik
1.37e-10	0.329001	0.789	0.585	2.65e-06	4	Eef2
1.4e-10	0.524529	0.183	0.064	2.71e-06	4	Gabrg3
1.45e-10	-0.362104	0.011	0.209	2.81e-06	4	Pcare
1.45e-10	0.284862	0.611	0.372	2.82e-06	4	Rbmxl1
1.54e-10	0.34753	0.891	0.746	2.99e-06	4	Mdh1
1.54e-10	0.293296	0.583	0.356	3e-06	4	Polr2m
1.59e-10	0.344456	0.451	0.233	3.08e-06	4	Six3os1
1.69e-10	-0.436892	0.051	0.263	3.28e-06	4	Spata1
1.71e-10	-0.427706	0.057	0.268	3.32e-06	4	Gadd45a
1.71e-10	-0.386879	0.046	0.255	3.33e-06	4	Chsy1
1.81e-10	0.287049	0.766	0.511	3.51e-06	4	Fkbp4
1.81e-10	0.281656	0.703	0.45	3.52e-06	4	Psmc2
1.83e-10	-0.531093	0.754	0.809	3.56e-06	4	Anp32e
2.02e-10	0.272679	0.617	0.375	3.92e-06	4	Rbmx
2.03e-10	0.329721	0.737	0.501	3.95e-06	4	Vezf1
2.07e-10	-0.487079	0.126	0.341	4.02e-06	4	Stard7
2.14e-10	0.29673	0.611	0.38	4.17e-06	4	Afdn
2.15e-10	0.275698	0.726	0.456	4.18e-06	4	Cux1
2.48e-10	-0.443674	0.069	0.28	4.81e-06	4	Ppm1n
2.49e-10	-0.511928	0.354	0.553	4.84e-06	4	Trim2
2.59e-10	-0.397073	0.063	0.273	5.02e-06	4	Map3k1
2.6e-10	-0.912437	0.023	0.22	5.06e-06	4	E130114P18Rik
2.76e-10	-0.359316	0.011	0.205	5.36e-06	4	Alpl
2.85e-10	-0.377834	0.046	0.251	5.53e-06	4	Gm10282
2.9e-10	0.301823	0.691	0.473	5.64e-06	4	Polr2g
2.97e-10	0.320661	0.88	0.646	5.77e-06	4	Sf3b6
2.98e-10	0.266184	0.52	0.297	5.79e-06	4	Kif3a
2.98e-10	-0.401466	0.011	0.205	5.8e-06	4	Synpo2
3e-10	-0.543979	0.417	0.589	5.82e-06	4	Cspp1
3.09e-10	-0.380817	0.011	0.204	6.01e-06	4	Rbm20
3.15e-10	0.306519	0.571	0.349	6.12e-06	4	Cox20
3.17e-10	0.339413	0.811	0.628	6.17e-06	4	Mycbp2
3.25e-10	-0.489259	0.263	0.473	6.31e-06	4	Xiap
3.27e-10	-0.37943	0.029	0.227	6.36e-06	4	Npc2
3.31e-10	-0.401464	0.069	0.28	6.44e-06	4	Tead1
3.38e-10	-0.528195	0.223	0.429	6.56e-06	4	Rd3
3.46e-10	-0.374189	0.011	0.203	6.72e-06	4	Ppp1r42
3.5e-10	0.394143	0.2	0.076	6.79e-06	4	Robo1
3.53e-10	0.30614	0.749	0.527	6.85e-06	4	Ndufs6
3.53e-10	0.280549	0.617	0.379	6.86e-06	4	Nsfl1c
3.54e-10	0.317133	0.789	0.556	6.88e-06	4	Hnrnpr
3.58e-10	-0.459808	0.223	0.441	6.96e-06	4	Tmem230
3.79e-10	0.311979	0.971	0.793	7.36e-06	4	Atp5md
3.83e-10	0.296399	0.686	0.457	7.44e-06	4	Eif3m
3.97e-10	0.279982	0.783	0.527	7.71e-06	4	Psma4
3.99e-10	-0.50456	0.246	0.455	7.75e-06	4	Dmxl2
4.18e-10	-0.455118	0.257	0.465	8.13e-06	4	Sirt2
4.44e-10	-0.372146	0.034	0.233	8.63e-06	4	Cpt1a
4.91e-10	-0.492725	0.406	0.58	9.53e-06	4	Igf1r
5.04e-10	-0.618665	0.063	0.268	9.79e-06	4	Aldoc
5.17e-10	0.320755	0.84	0.585	1e-05	4	Snrpg
5.3e-10	0.253779	0.44	0.234	1.03e-05	4	Mtss1
5.47e-10	0.275637	0.789	0.555	1.06e-05	4	Cct5
5.71e-10	-0.370422	0.097	0.309	1.11e-05	4	Hadhb
6.17e-10	-1.48298	0.006	0.19	1.2e-05	4	Slc1a3
6.54e-10	0.284339	0.651	0.414	1.27e-05	4	Ube2e1
7.13e-10	-1.74004	0.029	0.218	1.39e-05	4	Mfge8
7.17e-10	0.263464	0.434	0.23	1.39e-05	4	Sobp
7.23e-10	-0.334451	0.011	0.197	1.41e-05	4	4933413L06Rik
7.45e-10	-0.479849	0.309	0.511	1.45e-05	4	Ccdc107
7.57e-10	0.296849	0.909	0.737	1.47e-05	4	Sumo1
7.62e-10	-0.385088	0.069	0.274	1.48e-05	4	Icmt
7.74e-10	-0.545173	0.24	0.447	1.5e-05	4	Acsl1
7.79e-10	0.295309	0.543	0.323	1.51e-05	4	Tbc1d5
7.81e-10	0.254516	0.697	0.441	1.52e-05	4	Tsc22d1
8.41e-10	-1.1059	0.006	0.187	1.63e-05	4	Dkk3
8.94e-10	-1.52442	0.006	0.187	1.74e-05	4	Cd9
8.96e-10	-0.448961	0.114	0.321	1.74e-05	4	Mmd2
9.96e-10	0.276146	0.463	0.262	1.93e-05	4	Skil
1.02e-09	-0.49675	0.166	0.369	1.99e-05	4	Wdr60
1.11e-09	-0.355807	0.023	0.21	2.17e-05	4	Podxl
1.17e-09	-0.616987	0.034	0.225	2.27e-05	4	Wipi1
1.24e-09	-0.407165	0.046	0.24	2.41e-05	4	Pfkfb2
1.26e-09	-0.332664	0.017	0.202	2.45e-05	4	Llgl2
1.31e-09	-0.353402	0.029	0.219	2.54e-05	4	Gldc
1.32e-09	0.253547	0.463	0.258	2.57e-05	4	Llph
1.32e-09	-0.390923	0.057	0.254	2.57e-05	4	Svil
1.34e-09	-0.49894	0.326	0.523	2.61e-05	4	Ext1
1.35e-09	0.264239	0.611	0.383	2.63e-05	4	Tmem256
1.37e-09	0.308945	0.949	0.765	2.66e-05	4	Ppfia2
1.45e-09	-0.288837	0.006	0.183	2.83e-05	4	Zbtb18
1.45e-09	-0.529137	0.566	0.655	2.83e-05	4	Cul3
1.46e-09	-0.368101	0.954	0.982	2.83e-05	4	AY036118
1.49e-09	0.275377	0.497	0.291	2.89e-05	4	Usp14
1.49e-09	0.302676	0.851	0.656	2.9e-05	4	Sf3b2
1.5e-09	-0.438664	0.006	0.183	2.92e-05	4	Cdkn1c
1.61e-09	0.278555	0.943	0.761	3.12e-05	4	Rpl13a
1.65e-09	-0.517404	0.303	0.492	3.2e-05	4	Cers4
1.71e-09	-0.713831	0.589	0.66	3.32e-05	4	Cacnb2
1.71e-09	-2.55077	0.069	0.259	3.32e-05	4	Crym
1.83e-09	-0.612312	0.04	0.229	3.55e-05	4	Guca1b
1.84e-09	0.261847	0.726	0.481	3.57e-05	4	Tmem223
1.84e-09	-0.689865	0.497	0.595	3.57e-05	4	Atp8a2
1.95e-09	-0.421277	0.029	0.215	3.79e-05	4	Cdc14a
2.01e-09	-0.40842	0.126	0.328	3.9e-05	4	Prr14
2.04e-09	-0.318271	0.011	0.189	3.97e-05	4	Dhrs3
2.11e-09	-0.609076	0.074	0.27	4.1e-05	4	Cdon
2.21e-09	0.264235	0.737	0.483	4.29e-05	4	Pdap1
2.21e-09	-0.46501	0.606	0.707	4.3e-05	4	Nipbl
2.24e-09	0.271043	0.954	0.829	4.35e-05	4	Uqcrb
2.27e-09	0.301813	0.554	0.352	4.41e-05	4	Csnk1g3
2.36e-09	0.261375	0.52	0.309	4.59e-05	4	Rfx7
2.37e-09	0.250388	0.703	0.461	4.6e-05	4	0610012G03Rik
2.42e-09	-0.325772	0.011	0.188	4.7e-05	4	Uckl1os
2.51e-09	0.263961	0.897	0.692	4.87e-05	4	Ndufs4
2.66e-09	0.266916	0.469	0.265	5.17e-05	4	2024-03-02
2.71e-09	0.316126	0.56	0.347	5.26e-05	4	Cd47
2.77e-09	0.261327	0.234	0.099	5.38e-05	4	Mast4
2.97e-09	0.259677	0.846	0.615	5.77e-05	4	Mpc2
3.06e-09	0.255547	0.389	0.207	5.95e-05	4	Srgap2
3.13e-09	0.295822	0.971	0.87	6.07e-05	4	Hnrnpk
3.26e-09	0.263989	0.617	0.392	6.33e-05	4	Stk25
3.58e-09	-0.383284	0.103	0.302	6.95e-05	4	Ppm1d
3.73e-09	-0.529991	0.309	0.487	7.24e-05	4	Osgep
3.81e-09	-0.466791	0.183	0.375	7.4e-05	4	C2cd2l
4.04e-09	0.275614	0.583	0.36	7.85e-05	4	Tspan13
4.22e-09	-1.67873	0.08	0.267	8.19e-05	4	Glul
4.22e-09	-0.384811	0.166	0.368	8.19e-05	4	Armc1
4.35e-09	-0.778911	0.017	0.19	8.45e-05	4	Col23a1
4.4e-09	0.271423	0.851	0.61	8.55e-05	4	Zranb2
4.53e-09	-0.496503	0.417	0.592	8.8e-05	4	Unc13b
4.54e-09	0.251377	0.514	0.304	8.82e-05	4	Prkacb
4.64e-09	0.261913	0.6	0.379	9.02e-05	4	Ap3s1
4.69e-09	-0.44743	0.36	0.543	9.11e-05	4	Wapl
4.98e-09	-0.352616	0.046	0.23	9.68e-05	4	Lrit2
5.06e-09	-0.402478	0.006	0.174	9.84e-05	4	Gm20139
5.08e-09	-0.347421	0.051	0.239	9.87e-05	4	E2f3
5.11e-09	0.250973	0.526	0.318	9.93e-05	4	Tomm70a
5.59e-09	-0.303779	0	0.164	0.000109	4	Gm47543
5.77e-09	-0.350674	0.04	0.221	0.000112	4	Doc2b
5.93e-09	-0.384406	0.131	0.337	0.000115	4	Tjp2
6.14e-09	0.280926	0.851	0.608	0.000119	4	Dhx36
6.17e-09	0.275798	0.537	0.32	0.000119857	4	Xkr6
6.22e-09	-0.456931	0.783	0.855	0.000121	4	Kif1b
6.28e-09	-1.36353	0.234	0.437	0.000122	4	Fos
6.34e-09	-0.958692	0.011	0.18	0.000123	4	Cryab
6.4e-09	0.29977	0.857	0.646	0.000124	4	Ndufb4
6.45e-09	0.258546	0.514	0.305	0.000125	4	Dock7
6.72e-09	-1.16854	0.023	0.195	0.000131	4	Dapl1
7.17e-09	-0.539657	0.286	0.462	0.000139	4	Rasgrf2
7.36e-09	-0.464417	0.154	0.351	0.000143	4	Slmap
7.7e-09	-1.0239	0.011	0.178	0.00015	4	Cp
8.11e-09	-0.407263	0.137	0.334	0.000158	4	Hipk3
8.28e-09	-0.523815	0.674	0.728	0.000161	4	Fyco1
8.29e-09	-0.449332	0.223	0.414	0.000161	4	Adipor1
8.58e-09	0.276813	0.874	0.709	0.000167	4	Prrc2c
8.6e-09	-0.846234	0.074	0.256	0.000167	4	Nfix
8.86e-09	-0.310291	0.046	0.227	0.000172	4	Mif4gd
8.96e-09	-0.446196	0.451	0.609	0.000174	4	Clasp1
9.45e-09	0.272923	0.486	0.293	0.000184	4	Tmsb15b2
9.65e-09	-0.39955	0.251	0.44	0.000188	4	Rps27l
9.69e-09	-0.593902	0.017	0.185	0.000188	4	Gas1
9.94e-09	-0.442131	0.12	0.312	0.000193	4	Atp1a1
9.94e-09	-0.283847	0.006	0.168	0.000193	4	Wwtr1
1.01e-08	0.25932	0.766	0.542	0.000195	4	1110004F10Rik
1.01e-08	-0.997505	0.011	0.176	0.000197	4	Espn
1.03e-08	0.268155	0.64	0.43	0.000201	4	Atp6v1a
1.04e-08	0.255639	0.691	0.458	0.000202	4	Dhx9
1.1e-08	0.267587	0.423	0.237	0.000214	4	Rrbp1
1.12e-08	-0.351259	0.04	0.216	0.000218	4	Tmem266
1.12e-08	0.391899	0.743	0.55	0.000218	4	Cited2
1.13e-08	-0.38846	0.16	0.357	0.00022	4	Abhd17b
1.14e-08	-0.310038	0.023	0.193	0.000221	4	A330094K24Rik
1.14e-08	0.278296	0.794	0.58	0.000221	4	Myl12b
1.15e-08	-0.285325	0.006	0.167	0.000223	4	Rps6ka2
1.16e-08	-0.283002	0.006	0.167	0.000225	4	Sec14l2
1.17e-08	-1.72563	0.034	0.204	0.000227	4	Rlbp1
1.23e-08	0.256824	0.634	0.404	0.000239	4	Smarca2
1.27e-08	-0.33319	0.069	0.253	0.000247	4	Scarb1
1.27e-08	-0.316617	0.023	0.192	0.000247	4	Plekhf2
1.32e-08	0.269108	0.789	0.558	0.000257	4	Spag9
1.37e-08	-0.331948	0.011	0.175	0.000267	4	Dhx32
1.38e-08	0.282983	0.737	0.525	0.000268	4	Nptn
1.38e-08	-0.456216	0.669	0.726	0.000269	4	Tuba1b
1.43e-08	0.264242	0.503	0.309	0.000278	4	Snrpa1
1.44e-08	0.289988	0.709	0.481	0.000279	4	Dip2c
1.44e-08	-0.418918	0.16	0.353	0.000279	4	Arl13b
1.53e-08	-0.872583	0.006	0.165	0.000298	4	Cox4i2
1.59e-08	-0.412628	0.189	0.38	0.000309	4	Vps37a
1.64e-08	0.297052	0.76	0.545	0.000318	4	Vps29
1.7e-08	0.280343	0.886	0.705	0.000329	4	Pura
1.71e-08	-0.435964	0	0.155	0.000332	4	Clic1
1.72e-08	0.306862	0.651	0.459	0.000334	4	Pgls
1.79e-08	0.259102	0.64	0.427	0.000348	4	Ogt
1.85e-08	-0.499372	0.337	0.518	0.000359	4	Adgrv1
1.91e-08	-0.398863	0.126	0.313	0.000371	4	Oat
1.92e-08	-0.349515	0.011	0.172	0.000373	4	Garem1
1.93e-08	0.25222	0.571	0.356	0.000376	4	Tln2
2e-08	-0.380107	0.137	0.325	0.000389	4	8030462N17Rik
2.01e-08	0.260095	0.851	0.637	0.00039	4	Timm13
2.06e-08	-0.327129	0.006	0.162	0.000401	4	Esrrb
2.11e-08	-0.370313	0.074	0.256	0.000409	4	Ccdc173
2.11e-08	-0.414096	0.297	0.489	0.00041	4	Gbf1
2.12e-08	-0.368988	0.046	0.219	0.000411	4	Plch1
2.19e-08	-0.377746	0.131	0.322	0.000425	4	Nedd4l
2.28e-08	0.292316	0.183	0.072	0.000442	4	Kcnc2
2.37e-08	-0.911506	0.103	0.281	0.000461	4	Ier2
2.4e-08	-0.395356	0.2	0.396	0.000465	4	Crtc3
2.73e-08	0.25067	0.634	0.42	0.000531	4	Rbis
2.74e-08	-0.413626	0.68	0.723	0.000532	4	Tmem59
2.75e-08	-0.343239	0.023	0.186	0.000535	4	Mfap3l
2.76e-08	-0.385926	0.24	0.426	0.000537	4	Phc2
2.84e-08	0.254532	0.674	0.462	0.000552	4	Stub1
2.87e-08	-0.317998	0.011	0.169	0.000557	4	Grb10
2.87e-08	-0.353745	0.114	0.3	0.000558	4	Pde4dip
2.92e-08	-0.47618	0.023	0.185	0.000566	4	Lhx2
3.03e-08	-0.289279	0.017	0.177	0.000589	4	Rreb1
3.15e-08	0.259209	0.177	0.068	0.000612	4	Gsg1
3.18e-08	0.285039	0.737	0.566	0.000617	4	Ptges3
3.2e-08	-0.375965	0.137	0.321	0.000622	4	Wdr20
3.28e-08	-0.319318	0.091	0.275	0.000637	4	Tmem106c
3.31e-08	-0.386733	0.126	0.311	0.000644	4	Tapt1
3.35e-08	-0.408923	0.086	0.263	0.00065	4	Heatr5a
3.43e-08	-0.260851	0.006	0.158	0.000667	4	Fam89a
3.54e-08	0.274703	0.874	0.637	0.000687	4	Otx2
3.59e-08	-0.307294	0.029	0.192	0.000698	4	St3gal1
3.63e-08	-0.351331	0.103	0.284	0.000706	4	Dalrd3
3.68e-08	0.255712	0.943	0.834	0.000715	4	Pfdn5
3.7e-08	-0.43398	0.257	0.432	0.000719	4	Mef2d
3.88e-08	-0.865838	0	0.149	0.000753	4	Kdr
3.89e-08	0.2632	0.709	0.497	0.000756	4	Prelid1
3.92e-08	-0.447759	0.303	0.472	0.000761	4	Hook1
3.97e-08	-0.349746	0.109	0.29	0.00077	4	Plekhm3
4.18e-08	-1.3167	0.011	0.165	0.000812	4	Col9a1
4.19e-08	-0.714392	0	0.148	0.000815	4	Sntb1
4.53e-08	0.268348	0.76	0.587	0.000879	4	Eif3k
4.69e-08	0.250945	0.771	0.532	0.000912	4	Vamp2
4.82e-08	0.2663	0.663	0.458	0.000937	4	Sptan1
5.01e-08	-0.320116	0.006	0.157	0.000973	4	Hunk
5.07e-08	0.253401	0.743	0.509	0.000985	4	Cetn3
5.08e-08	-0.779064	0.154	0.329	0.000987	4	Nckap5
5.15e-08	-0.329036	0.057	0.227	0.00100121	4	Cln3
5.26e-08	-0.319306	0.109	0.298	0.00102118	4	Tob1
5.43e-08	-0.277708	0.006	0.155	0.00105548	4	BC065403
5.51e-08	0.323008	0.709	0.536	0.00107073	4	Prnp
5.57e-08	-1.43148	0.029	0.185	0.00108222	4	Isl1
5.68e-08	-0.383714	0.131	0.312	0.00110333	4	Cc2d2a
6.29e-08	-0.299735	0.023	0.179	0.00122186	4	Suv39h2
6.3e-08	-0.377528	0.131	0.313	0.00122458	4	Cdk19
6.3e-08	-0.348694	0.097	0.275	0.00122475	4	Itsn2
6.66e-08	-0.547669	0.011	0.161	0.00129452	4	Mdk
7.04e-08	-0.491664	0.011	0.161	0.00136696	4	Ndrg2
7.18e-08	0.253976	0.817	0.616	0.00139584	4	Eif3h
7.46e-08	-0.35364	0.131	0.313	0.00144914	4	Kdm3b
7.61e-08	-0.672683	0.006	0.152	0.00147774	4	Car14
7.76e-08	-0.597587	0.954	0.911	0.00150834	4	Magi2
7.81e-08	-0.287256	0.046	0.211	0.00151732	4	Gdpd5
7.81e-08	-0.384383	0.674	0.743	0.00151776	4	Sec62
7.83e-08	-0.401257	0.309	0.473	0.00152173	4	Ormdl3
7.99e-08	-0.776318	0.006	0.151	0.00155184	4	Zfp36l1
8.09e-08	0.323364	1	0.741	0.00157233	4	2024-03-01
8.2e-08	-0.634815	0.006	0.151	0.0015927	4	Pdpn
8.6e-08	0.258174	0.783	0.575	0.00166999	4	Romo1
8.62e-08	-0.323307	0.029	0.188	0.00167529	4	Airn
8.69e-08	-0.534698	0.583	0.657	0.00168761	4	Srrm4
9.59e-08	-0.324267	0.131	0.324	0.00186251	4	Eif2s3y
9.69e-08	-0.395381	0.771	0.782	0.00188188	4	Arl3
9.73e-08	-0.393076	0.629	0.727	0.00189009	4	Cdk8
9.81e-08	-0.366253	0.069	0.239	0.00190551	4	Adamts3
1.02e-07	-0.536176	0.88	0.879	0.00198404	4	Zbtb20
1.09e-07	-0.334603	0.154	0.335	0.00211379	4	Lpcat1
1.09e-07	-0.361743	0.2	0.38	0.00212329	4	Spint2
1.1e-07	0.288649	0.937	0.809	0.00213287	4	mt-Nd2
1.21e-07	0.258893	0.914	0.688	0.00235101	4	Psmb6
1.21e-07	-0.320307	0.16	0.346	0.00235579	4	Dgkd
1.23e-07	-0.409622	0.149	0.325	0.00239838	4	Kank1
1.26e-07	-0.367915	0	0.139	0.00243829	4	Gsta4
1.28e-07	-0.376843	0.349	0.509	0.00248709	4	Desi2
1.31e-07	-0.551608	0.777	0.768	0.00255283	4	Rims2
1.34e-07	-0.353532	0.131	0.307	0.00259668	4	Uckl1
1.38e-07	-0.312242	0.074	0.241	0.00267642	4	Gas6
1.41e-07	-0.313067	0.034	0.19	0.00274518	4	Apobec2
1.41e-07	-0.570518	0.063	0.222	0.00274613	4	Pde1c
1.47e-07	-0.621392	0.006	0.146	0.00285356	4	Col2a1
1.5e-07	-0.380525	0.314	0.481	0.00291377	4	Erlec1
1.5e-07	-0.32588	0.091	0.264	0.00292102	4	Ammecr1
1.53e-07	-0.311297	0.086	0.258	0.00297273	4	Cab39l
1.58e-07	0.273187	0.874	0.71	0.00307554	4	Snrpb
1.61e-07	-0.283113	0.029	0.18	0.00312258	4	Katnal2
1.66e-07	-0.305751	0.074	0.242	0.00323219	4	Zdhhc5
1.69e-07	-0.660004	0.023	0.172	0.00328584	4	St18
1.9e-07	0.262634	0.857	0.682	0.00369378	4	Psmb1
1.9e-07	-0.818121	0.034	0.183	0.00369503	4	Spon1
1.93e-07	-0.679089	0.6	0.672	0.00374708	4	Pcdh15
2.07e-07	-0.34412	0.109	0.277	0.00402292	4	Armc9
2.15e-07	-0.295229	0.063	0.225	0.00417058	4	Uhmk1
2.18e-07	-0.280017	0.023	0.169	0.00424167	4	Fscn2
2.22e-07	-1.25707	0.04	0.192	0.00430342	4	Sparc
2.33e-07	0.258608	0.549	0.365	0.00452705	4	Smarcc2
2.4e-07	-0.433901	0.011	0.151	0.00466705	4	Col9a3
2.44e-07	-0.415869	0.011	0.151	0.00474212	4	Crip2
2.47e-07	-0.259607	0.034	0.185	0.00478918	4	Slc27a1
2.49e-07	-0.395105	0.246	0.412	0.00484126	4	Fam3c
2.61e-07	-1.31364	0.006	0.141	0.00507549	4	Gm11906
2.63e-07	-0.440016	0.303	0.455	0.00510762	4	Meis1
2.68e-07	-0.310172	0.074	0.236	0.00520513	4	Kpna2
2.69e-07	-0.262995	0.006	0.141	0.00522827	4	Gm13027
2.7e-07	-0.367583	0.029	0.178	0.0052483	4	Dnaic2
2.73e-07	-0.854539	0.006	0.141	0.0052989	4	Cabp5
2.87e-07	-0.266605	0.074	0.239	0.00557142	4	Tpp1
2.87e-07	-0.427514	0.011	0.149	0.00557928	4	Sema5a
2.94e-07	-0.502747	0.029	0.174	0.00571927	4	Cebpd
2.95e-07	-0.425409	0.331	0.484	0.00572483	4	Madd
2.97e-07	-0.413625	0.063	0.221	0.00577763	4	Gbe1
3.08e-07	-0.285084	1	0.999	0.0059894	4	Malat1
3.19e-07	-0.288613	0	0.131	0.00619744	4	Creb3l2
3.39e-07	-0.250138	0.023	0.166	0.00658978	4	Cdk5r2
3.41e-07	-0.473103	0.331	0.471	0.00662784	4	Kpna3
3.46e-07	0.290152	0.84	0.678	0.00672021	4	Gas5
3.69e-07	-0.36473	0.377	0.534	0.0071696	4	Ddrgk1
3.7e-07	-0.415749	0.24	0.405	0.00717906	4	Mpp7
3.92e-07	-0.365639	0.223	0.393	0.00761251	4	Lsm14a
3.98e-07	-0.347078	0.154	0.322	0.00773834	4	Ppm1h
4e-07	-0.273083	0.034	0.182	0.00777195	4	Slc7a8
4.12e-07	-0.260982	0.017	0.156	0.00799778	4	Rdh8
4.17e-07	-0.350787	0.194	0.366	0.00809763	4	Pik3ca
4.32e-07	-0.259505	0.034	0.182	0.00838698	4	Rgs9bp
4.84e-07	0.253999	0.811	0.628	0.0094042	4	Srp14
4.85e-07	-0.271779	0.04	0.187	0.00941587	4	Rab43
5.03e-07	-0.306222	0.086	0.247	0.00977739	4	Uty
5.07e-07	-0.423339	0.337	0.485	0.00984608	4	Epb41l5
5.14e-07	-0.295207	0.086	0.246	0.00999134	4	Stom
5.49e-07	-0.354604	0.903	0.934	0.0106578	4	Ncam1
5.57e-07	-0.392172	0.109	0.269	0.0108209	4	Cfap61
5.61e-07	-0.299461	0.126	0.295	0.0108953	4	Lpin2
5.83e-07	-0.339239	0	0.126	0.0113235	4	Pon2
6.1e-07	-0.250439	0.006	0.135	0.0118456	4	Pitpnm2os2
6.19e-07	-0.345502	0.246	0.413	0.0120276	4	Rbm7
6.28e-07	-0.301783	0.103	0.264	0.0122089	4	Capn7
6.48e-07	-0.415745	0.417	0.551	0.0125929	4	Atad2b
6.94e-07	-0.360499	0.143	0.305	0.0134787	4	Ipmk
7.13e-07	-0.399069	0.589	0.671	0.0138441	4	Nktr
7.19e-07	-0.483939	0.137	0.295	0.0139636	4	Six6
7.67e-07	0.255805	0.674	0.499	0.0149076	4	Ppp1ca
7.87e-07	-0.379761	0.217	0.38	0.0152892	4	Cdkn1b
7.89e-07	-0.3001	0.051	0.198	0.0153371	4	Slc16a6
8.18e-07	-0.379662	0.034	0.173	0.0158912	4	Mgll
8.25e-07	-2.00301	0.04	0.182	0.0160364	4	Pcp2
8.34e-07	-0.360872	0.206	0.368	0.0162052	4	Zscan26
8.37e-07	-0.273968	0.069	0.22	0.0162521	4	Card19
8.56e-07	-0.311602	0.006	0.132	0.0166388	4	Slc6a1
8.66e-07	0.255754	0.72	0.533	0.0168165	4	Bzw1
8.74e-07	-0.468688	0.429	0.56	0.0169842	4	Dscaml1
8.78e-07	-0.285098	0.086	0.241	0.0170663	4	Lrrc8b
8.91e-07	-0.544351	0.571	0.626	0.0173104	4	Cep290
9.04e-07	-0.314002	0.086	0.239	0.0175631	4	Ubxn11
9.9e-07	-0.393266	0.011	0.139	0.0192404	4	Sox2
1.05e-06	-0.273875	0.057	0.205	0.0204051	4	Dleu2
1.05e-06	-0.271001	0	0.12	0.0204552	4	Plaat3
1.06e-06	-0.270264	0.006	0.13	0.020529	4	Serpinh1
1.07e-06	-0.307411	0.84	0.851	0.0208563	4	Rbx1
1.1e-06	-0.28031	0.057	0.203	0.0213248	4	Nme5
1.17e-06	-0.26662	0.04	0.18	0.0226884	4	Ccdc113
1.18e-06	-0.25936	0.029	0.164	0.0228404	4	Tbc1d30
1.19e-06	-0.26084	0.011	0.139	0.0231044	4	Gm44532
1.28e-06	-0.27036	0.063	0.211	0.024781	4	Dcun1d3
1.32e-06	-0.438817	0.303	0.446	0.0256558	4	Rasa2
1.37e-06	-0.386312	0.337	0.475	0.0266819	4	Tet3
1.41e-06	-0.433618	0.371	0.488	0.0273933	4	Dctn1
1.45e-06	-0.284968	0.074	0.222	0.0282643	4	Ptpn21
1.49e-06	0.257669	0.109	0.038	0.0288989	4	Tenm1
1.51e-06	-0.292982	0	0.117	0.0294019	4	Pde3a
1.59e-06	-0.437264	0.309	0.442	0.0309679	4	Dlg4
1.68e-06	-0.32772	0.543	0.67	0.0325923	4	Tra2a
1.69e-06	-0.335681	0.12	0.271	0.0328046	4	Lifr
1.71e-06	-0.373539	0.017	0.143	0.0332036	4	S100a16
1.77e-06	-0.367026	0.194	0.35	0.0344037	4	Mab21l1
1.88e-06	-0.3328	0.183	0.337	0.0364588	4	Wdtc1
1.89e-06	-0.393912	0.229	0.379	0.0366709	4	Sesn3
1.91e-06	-0.299257	0.109	0.26	0.0371199	4	Tmem138
2.05e-06	-0.310203	0.223	0.388	0.039834	4	Ccdc186
2.07e-06	-0.25706	0.046	0.183	0.0402135	4	Adcy6
2.07e-06	-0.767769	0.046	0.18	0.0402387	4	Id1
2.09e-06	-0.522919	0.023	0.149	0.0405157	4	Fxyd1
2.1e-06	-0.354497	0.274	0.425	0.0408295	4	Fbxl5
2.15e-06	-0.339064	0.177	0.332	0.0417072	4	Slc38a9
2.15e-06	-0.467034	0.006	0.123	0.0417944	4	Flt1
2.2e-06	-0.403047	0.526	0.614	0.0427024	4	Mbnl2
2.22e-06	-0.554312	0.44	0.557	0.0431286	4	Wwox
2.31e-06	-0.252015	0.046	0.182	0.0448118	4	Dhdh
2.41e-06	-0.305151	0.091	0.238	0.0468192	4	Psph
2.51e-06	-0.362924	0.091	0.236	0.0487903	4	Ptch1
2.59e-06	-0.321776	0.206	0.368	0.0503662	4	Slc3a2
2.84e-06	-0.559636	0.606	0.653	0.0552479	4	Rraga
3e-06	-0.597848	0.126	0.278	0.0583414	4	Junb
3.04e-06	-0.416086	0.503	0.588	0.0591447	4	Bin1
3.1e-06	-0.354626	0	0.111	0.0602995	4	Sbspon
3.21e-06	-0.340202	0.446	0.561	0.0622713	4	Yaf2
3.22e-06	-0.277771	0.074	0.215	0.062482	4	Fbxo36
3.24e-06	-0.407458	0.291	0.431	0.0630168	4	Rnf150
3.39e-06	-0.515514	0.006	0.12	0.0658911	4	Abca8a
3.68e-06	-0.302526	0.006	0.119	0.0715745	4	Fbxo2
3.75e-06	-0.365792	0.04	0.169	0.0728078	4	Hmx1
3.84e-06	-0.272536	0.006	0.119	0.074578	4	S100a1
3.87e-06	-0.286584	0.109	0.256	0.0751834	4	Zfp516
4.04e-06	-0.352322	0.011	0.127	0.0784869	4	Ccnd1
4.13e-06	-0.274591	0.034	0.162	0.0801963	4	St6galnac5
4.16e-06	-0.359064	0.629	0.672	0.0809118	4	Scp2
4.22e-06	-0.251942	0	0.108	0.0820082	4	Ust
4.27e-06	-0.289515	0.12	0.268	0.0830498	4	N4bp2
4.31e-06	-0.317488	0.206	0.361	0.0837355	4	Man2a2
4.39e-06	-0.404613	0.034	0.16	0.08533	4	Pdzph1
4.62e-06	-0.254685	0.006	0.117	0.0897292	4	Gpx8
4.69e-06	-0.261462	0.12	0.268	0.0911159	4	Tex261
4.71e-06	-0.363544	0.4	0.526	0.0914204	4	Ralgps2
4.87e-06	-0.62096	0.023	0.144	0.0946994	4	Asic2
5.21e-06	-0.639052	0.063	0.193	0.101147	4	Clu
5.29e-06	-0.334852	0.309	0.455	0.102866	4	Gpcpd1
5.32e-06	-0.351536	0.491	0.591	0.103386	4	Gpatch8
5.55e-06	-0.389856	0.429	0.534	0.107841	4	Abhd17a
5.6e-06	-0.649685	0.566	0.651	0.108882	4	Tcf4
5.74e-06	-0.259067	0.086	0.228	0.111427	4	Kif3b
5.9e-06	-0.543384	0.017	0.132	0.114532	4	Sdk1
6.05e-06	-0.461828	0.171	0.336	0.11762	4	Unc5d
6.06e-06	-0.289243	0.069	0.204	0.117665	4	Rgs22
6.08e-06	-0.443266	0.034	0.158	0.118193	4	Chrm3
6.29e-06	-0.253537	0.04	0.165	0.122231	4	Tspan15
6.33e-06	-0.459939	0.366	0.495	0.12293	4	Kansl1l
7.39e-06	-0.267268	0.063	0.195	0.143525	4	Sik2
7.39e-06	-0.268265	0.137	0.284	0.143651	4	Yipf1
7.63e-06	-0.334328	0.383	0.511	0.148149	4	Tmx1
7.8e-06	-0.619741	0.057	0.186	0.151631	4	Tmem132d
8.23e-06	-0.339543	0.589	0.675	0.159892	4	Chd9
8.48e-06	-0.346214	0.377	0.513	0.164749	4	Trip12
8.69e-06	-0.506693	0.509	0.58	0.168889	4	Mpped2
8.81e-06	-0.428888	0.794	0.794	0.17124	4	Ankrd12
9.24e-06	-0.259826	0.131	0.278	0.179449	4	Fam120a
9.32e-06	-0.290344	0.051	0.177	0.180995	4	Gm48236
9.5e-06	-0.348064	0.274	0.41	0.184583	4	Mier1
1.05e-05	-0.35345	0.229	0.368	0.203236	4	Smurf2
1.07e-05	-0.276674	0.131	0.278	0.208469	4	Dcaf6
1.1e-05	-0.263917	0.023	0.137	0.213623	4	Sema3e
1.15e-05	-0.271436	0.04	0.16	0.223115	4	Pdlim5
1.2e-05	-0.284228	0.149	0.289	0.233539	4	Evi5
1.24e-05	-0.325123	0.223	0.364	0.241858	4	Nfat5
1.3e-05	-0.312325	0.177	0.318	0.25222	4	Lims1
1.34e-05	-0.334173	0.28	0.419	0.2611	4	Bmpr1a
1.36e-05	-0.37105	0.034	0.152	0.26371	4	Fosb
1.37e-05	-0.339802	0.2	0.339	0.266301	4	Phlpp2
1.4e-05	-0.326824	0.217	0.354	0.272719	4	Zfc3h1
1.44e-05	-0.310241	0.211	0.356	0.2792	4	Fnip1
1.46e-05	-0.373762	0.429	0.533	0.284347	4	Ppa2
1.54e-05	-0.339337	0.291	0.43	0.298775	4	Nfasc
1.55e-05	-0.301587	0.206	0.346	0.301031	4	Acsl6
1.56e-05	-0.700405	0.046	0.164	0.302382	4	Grm6
1.6e-05	-0.331139	0.234	0.372	0.311438	4	Fsd1l
1.63e-05	-0.301679	0.034	0.15	0.317148	4	Cep112
1.65e-05	-0.314557	0.171	0.313	0.320536	4	Peli2
1.7e-05	-0.741973	0.074	0.196	0.329585	4	Sat1
1.72e-05	-0.533441	0.863	0.75	0.333256	4	Ybx3
1.74e-05	-0.275886	0.217	0.361	0.338229	4	Hibadh
1.75e-05	-0.486988	0.011	0.114	0.339555	4	Pdlim3
1.77e-05	-0.410843	0.074	0.198	0.343226	4	Vax2os
1.82e-05	-0.279526	0.189	0.329	0.352665	4	Lamp2
1.88e-05	-0.276166	0.011	0.114	0.366206	4	S100a10
1.92e-05	-0.338408	0.246	0.378	0.372899	4	Trak2
2.07e-05	-0.275301	0.16	0.304	0.402971	4	Gm15283
2.08e-05	-0.439934	0.371	0.484	0.404854	4	Chgb
2.18e-05	-0.271947	0.143	0.281	0.423595	4	Golim4
2.24e-05	-0.57706	0.074	0.193	0.436038	4	Cdh20
2.31e-05	-0.272918	0.171	0.31	0.448418	4	Ubl3
2.35e-05	-0.368766	0.303	0.43	0.457366	4	Memo1
2.35e-05	0.542589	0.229	0.127	0.457397	4	Slit2
2.41e-05	-0.283905	0.166	0.3	0.468468	4	Mtfp1
2.48e-05	-0.309906	0.234	0.366	0.482083	4	Max
2.56e-05	-0.536388	0.211	0.337	0.497158	4	Egr1
2.57e-05	-0.313242	0.229	0.36	0.498504	4	Ppm1b
2.68e-05	-0.426315	0.114	0.251	0.520954	4	Grm8
2.75e-05	-0.33444	0.314	0.441	0.533618	4	Dnajc1
2.96e-05	-0.352147	0.383	0.509	0.575536	4	Sh3gl2
3.02e-05	-0.265354	0.166	0.302	0.587334	4	Cpeb4
3.05e-05	-0.270196	0.023	0.127	0.593184	4	Metrn
3.08e-05	-0.3181	0.286	0.419	0.598929	4	2510009E07Rik
3.09e-05	-0.331495	0.006	0.1	0.599458	4	Id2
3.14e-05	-0.297754	0.011	0.109	0.60916	4	Pdzrn3
3.14e-05	-0.281936	0.206	0.338	0.610109	4	Ctsd
3.26e-05	-0.643445	0.057	0.176	0.632728	4	Kirrel3
3.27e-05	-0.308058	0.44	0.561	0.634397	4	1810026B05Rik
3.39e-05	-0.326673	0.166	0.295	0.658242	4	E230016M11Rik
3.45e-05	-0.383467	0.023	0.126	0.670652	4	Mt1
3.5e-05	-0.730895	0.017	0.116	0.679924	4	Adamtsl1
3.66e-05	-0.304041	0.291	0.42	0.710915	4	Pfkl
3.69e-05	-0.407227	0.046	0.155	0.717124	4	Mir100hg
3.73e-05	-0.265881	0.091	0.216	0.724941	4	Cotl1
3.99e-05	-0.579105	0.011	0.107	0.774365	4	Hes5
4.02e-05	-0.322633	0.486	0.566	0.781576	4	Cnpy2
4.18e-05	-0.43771	0.017	0.116	0.812472	4	Spc25
4.19e-05	-0.277484	0.171	0.301	0.814218	4	Gpr180
4.23e-05	-0.258074	0.126	0.254	0.821486	4	Dusp22
4.36e-05	-0.332711	0.577	0.663	0.846719	4	Tcf12
4.42e-05	-0.280618	0.246	0.386	0.858249	4	Dlg1
4.43e-05	-0.292812	0.017	0.115	0.859703	4	Timp3
4.68e-05	-0.259729	0.131	0.258	0.90942	4	Ap1b1
4.74e-05	-0.272342	0.149	0.277	0.920338	4	Spg7
5.08e-05	-0.39287	0.229	0.355	0.986595	4	Ddah2
5.25e-05	-0.378392	0.651	0.67	1	4	Gnb5
5.7e-05	-1.07731	0.046	0.153	1	4	Trpm1
5.89e-05	-0.281308	0.297	0.425	1	4	Rdx
6.05e-05	-0.288444	0.246	0.37	1	4	Smim8
6.07e-05	-0.256567	0.16	0.288	1	4	Slk
6.61e-05	-0.333114	0.571	0.644	1	4	Upf3b
7.41e-05	-0.296194	0.08	0.194	1	4	Cfap206
7.43e-05	-0.347821	0.4	0.499	1	4	Zfp444
8.56e-05	-0.267511	0.223	0.354	1	4	Fcho2
9.17e-05	-0.297203	0.137	0.257	1	4	Riiad1
9.48e-05	-0.262793	0.109	0.226	1	4	Fam149a
9.53e-05	-0.273043	0.314	0.436	1	4	Dcaf8
9.88e-05	-0.251168	0.194	0.323	1	4	Rnf6
0.0001	-0.26921	0.303	0.434	1	4	Ppp1r10
0.000101	-0.510886	0.046	0.147	1	4	Hopx
0.000102	-1.31478	0.086	0.189	1	4	Vim
0.000102	-0.306293	0.486	0.561	1	4	Rhoa
0.000106	-0.527273	0.149	0.259	1	4	Rdh10
0.000113	-0.2864	0.223	0.346	1	4	C2cd5
0.000113	-0.27209	0.046	0.146	1	4	Mfap2
0.000115	-0.28846	0.274	0.389	1	4	Selenos
0.000121	-0.270439	0.206	0.334	1	4	Gm37240
0.000122	-0.262702	0.257	0.386	1	4	Sik3
0.000122	-0.293876	0.217	0.334	1	4	Kif21b
0.000132	-0.27925	0.251	0.369	1	4	Trappc9
0.000137	-0.315205	0.389	0.487	1	4	Cnot6
0.000142	-0.322743	0.383	0.48	1	4	Cul5
0.000144	-0.791964	0.023	0.112	1	4	Gng13
0.000153	-0.266613	0.331	0.448	1	4	Mkln1
0.000159	-0.272663	0.086	0.194	1	4	Nr2f2
0.000173	-0.453581	0.554	0.622	1	4	Arl6
0.000184	-0.346281	0.2	0.31	1	4	2610020C07Rik
0.000185	-0.290304	0.309	0.42	1	4	Ccnl1
0.000188	-0.506401	0.126	0.229	1	4	Nudt4
0.000195	-0.391686	0.554	0.631	1	4	Ccser1
0.0002	-0.340342	0.531	0.584	1	4	Ypel3
0.0002	-0.325074	0.371	0.46	1	4	Ppp2r5e
0.000207	-0.294636	0.091	0.199	1	4	Sybu
0.000221	-0.333672	0.389	0.493	1	4	Lcorl
0.000222	-0.305436	0.377	0.472	1	4	Ahcyl1
0.000222	-0.268303	0.44	0.552	1	4	Emc7
0.000231	-0.319202	0.646	0.667	1	4	Commd1
0.000235	-0.336272	0.503	0.586	1	4	Klf9
0.000241	-0.265908	0.194	0.307	1	4	Bcat1
0.000254	-0.316899	0.234	0.344	1	4	Bicdl1
0.000257	-0.340306	0.36	0.447	1	4	Agpat5
0.000259	-0.28764	0.269	0.377	1	4	Ufsp2
0.000265	-0.25684	0.983	0.991	1	4	Gphn
0.000277	-0.342344	0.92	0.869	1	4	Dlg2
0.000313	-0.261856	0.486	0.569	1	4	Gpbp1
0.000328	-0.325207	0.686	0.709	1	4	Nbea
0.000335	-0.284262	0.286	0.391	1	4	Dnttip2
0.000384	-0.639285	0.606	0.618	1	4	Ctsl
0.000386	-0.339528	0.251	0.353	1	4	Kirrel
0.000388	-0.400871	0.08	0.176	1	4	Rmst
0.000433	-0.663528	0.051	0.143	1	4	Id3
0.000442	-0.324843	0.463	0.531	1	4	Got1
0.000481	-0.291924	0.297	0.394	1	4	Stk39
0.000489	-0.32152	0.086	0.18	1	4	Tsc22d4
0.000509	-0.382805	0.109	0.206	1	4	Palld
0.000522	-0.276311	0.103	0.199	1	4	Rcn1
0.000532	-0.28163	0.714	0.717	1	4	Clcn3
0.00059	-0.256125	0.337	0.439	1	4	Snx10
0.000607	-0.305622	0.869	0.781	1	4	Ntm
0.00061	-0.279014	0.411	0.51	1	4	Faf1
0.000636	-0.299874	0.417	0.498	1	4	Large1
0.000668	-0.266088	0.571	0.635	1	4	Ddx17
0.000668	-0.269813	0.103	0.202	1	4	Syt9
0.000695	-0.272665	0.063	0.153	1	4	Sox5
0.000707	-0.294675	0.457	0.529	1	4	Hk1
0.000716	-0.276087	0.537	0.59	1	4	Kmt2c
0.000808	-0.45589	0.846	0.797	1	4	Phactr1
0.00094	-0.257144	0.434	0.514	1	4	Ctsf
0.000987	-0.271216	0.326	0.417	1	4	Shoc2
0.000988	-0.263881	0.429	0.506	1	4	Riok3
0.00100871	-0.358097	0.194	0.297	1	4	Mest
0.0010207	-0.477611	0.497	0.552	1	4	Grm7
0.00103973	-0.26724	0.777	0.75	1	4	Pcbp4
0.00111204	-0.671734	0.211	0.294	1	4	Prox1
0.00112779	-0.275669	0.24	0.333	1	4	Dgke
0.00133916	-0.264504	0.657	0.673	1	4	Kdm5b
0.00134115	-0.254287	0.257	0.35	1	4	Upf2
0.00137817	-0.278795	0.36	0.45	1	4	Creb1
0.00147016	-0.301287	0.046	0.121	1	4	Sox9
0.00151176	-0.418698	0.04	0.115	1	4	Kcnmb2
0.00153514	-0.350603	0.526	0.566	1	4	Dennd1a
0.00153553	-0.253006	0.434	0.518	1	4	N4bp2l2
0.00161297	-0.363336	0.217	0.305	1	4	Mlf1
0.00161641	-0.252169	0.057	0.137	1	4	Ier5
0.00175056	-0.267881	0.469	0.533	1	4	Clk1
0.00184838	-0.274648	0.331	0.416	1	4	Csnk1g1
0.00192267	-0.364829	0.097	0.18	1	4	Pard3b
0.00195439	-0.277255	0.451	0.512	1	4	Scaf11
0.00205613	-0.260867	0.434	0.5	1	4	Pde6d
0.00208754	-0.261908	0.286	0.369	1	4	2810013P06Rik
0.00234526	-0.318474	0.154	0.238	1	4	Selenom
0.00247445	-0.274425	0.337	0.409	1	4	Pitpnm1
0.00270604	-0.313282	0.274	0.356	1	4	Ckmt1
0.00284742	-0.262945	0.411	0.475	1	4	Fgfr2
0.00303246	-0.454563	0.126	0.213	1	4	Rbp1
0.00319829	-0.310829	0.309	0.381	1	4	A530058N18Rik
0.00376625	-0.263031	0.971	0.972	1	4	Aldoa
0.00377452	-0.261422	0.406	0.466	1	4	Lztfl1
0.0047622	-0.326075	0.554	0.563	1	4	Tmem237
0.00490869	-0.254495	0.337	0.407	1	4	Ap2a2
0.0050414	-0.414547	0.84	0.791	1	4	Ppp3ca
0.00514403	-0.312896	0.594	0.589	1	4	Lgalsl
0.0053383	-0.310686	0.417	0.459	1	4	Lpgat1
0.00562045	-0.265708	0.549	0.577	1	4	Tnks2
0.00577449	-0.265251	0.497	0.537	1	4	Thoc2
0.00698779	-0.311789	0.057	0.123	1	4	Gadd45g
0.00799626	-0.260839	0.097	0.165	1	4	Atp1b3
0.00927886	-0.280168	0.383	0.438	1	4	Rpgr
0.00948091	-0.303299	0.137	0.204	1	4	Ddr1
